# Site-Specific Inhibition of Translation Initiation via 2’-O-methylation

**DOI:** 10.1101/2025.06.14.659565

**Authors:** Adam Suh, Stephanie Mou, Emmely A. Patrasso, Hannah Serio, Kevin Vasquez, Rui Wang, Smriti Sangwan, Yang Yi, Daniel Arango

## Abstract

Translation initiation involves a concerted set of intermolecular interactions that efficiently recognize optimal AUG start codons. However, translation initiation complexes often start at upstream non-optimal AUGs or near-cognate codons, leading to the expression of upstream Open Reading Frames (uORFs). Using retrospective analyses of translation preinitiation cryo-EM structures, we identified putative hydrogen bonds between the 2’-OH groups of mRNA start codons with 18S rRNA. Disruption of these interactions using a chemical modification of mRNA, 2’-O-methylation (N_m_), repressed translation initiation by preventing the preinitiation complex from recognizing start codons. Notably, 2’-O-methylation in upstream AUG and near-cognate codons inhibits upstream translation initiation while enhancing the expression of canonical ORFs. These findings revealed a transcript- and site-specific inhibitory role for 2’-O-methylation in translation initiation, providing novel insights into the mechanisms of start codon selection in human transcriptomes.

## Supplementary Table for "Site-Specific Inhibition of Translation Initiation via 2’-O-methylation"

### Sheet: Table S1
Supplementary Table S1: List of oligonucleotides used in this study
Lab_ID	Sequence 5' to 3'	Description	sense/antisense	Related figure	Source
DAP-153	TAATACGACTCACTATAGGG	In vitro transcription	sense	Figues 2,3,4,5,S2,S3,S4,S5	Integrated DNA Technologies
DAP-409	CGTACCAAGCTTAAGTTTAAATCTATAGCTATTTTAGGCTTAAAAGGGAACCGAGCTATGTTTCTAATTTAGTATTTTACTGTTACTTCTATAAGTTAACTGTGAAAAATGATGTTAAAGAATTAAGGAACTGGTGGAAATAATAAAATAAGTTCTAAAATTTTACTCCCTATAGTGAGTCGTATTA	DNA template for in vitro transcription of a 170 nt 5'UTRs	antisense	Figs. 2C-E, S2A-B, S2D, S2G-H, S3A	Integrated DNA Technologies
DAP-766	TAATACGACTCACTATAGGGCTGCCACCGTCGACCGCCCTTTACGTAG	Forward primer to amplify the DNA template to generate a 504 nt 5'UTR	sense	Figs. 2G, 3A-B, 4C-D, S2J-K, S3C, S3C-D	Integrated DNA Technologies
DAP-445	CTTATCGTCGTCGTCCTTGTAATCGCCACCACCTCCGCT	Reverse primer to amplify the DNA template to generate a 504 nt 5'UTR	antisense	Figs. 2G, 3A-B, 4C-D, S2J-K, S3C, S3C-D	Integrated DNA Technologies
pDA-130	TAATACGACTCACTATAGGGCTGCCACCGTCGACCGCCCTTTACGTAGCAAACCTGGACAAGTGCCTGAATACCACAGTAACAGAGGTGCGGCAGTTCCTGCAGGTGGACAGAGTGTGCGTGTTCCAGTTTGAGGAGGATTATAGCGGAGTGGTGGTGGTGGAGGCCGTGGACGATAGGTGGATCTCCATCCTGAAGACCCAGGTGCGGGATAGATACTTCATGGAGACAAGGGGCGAGGAGTATTCTCACGGCCGCTACCAGGCCATCGCCGACATCTACACCGCAAACCTGACAGAGTGCTACAGGGATCTGCTGACACAGTTTCAGGTGAGAGCAATCCTGGCCGTGCCCATCCTGCAGGGCAAGAAGCTGTGGGGCCTGTTGGTGGCACACCAGCTGGCGGCCCCTAGACAGTGGCAGACCTGGGAGATCGACTTTCTGAAGCAGCAGGCCGTGGTGGTGGGCATCGCCATCCAGCAGAGCGGAGGTGGTGGCGATTACAAGGACGACGACGATAAG	Plasmid sequence used in PCR to amplify a DNA template for in vitro transcription of a 504 nt 5'UTR. Primers used are DAP-766 and DAP-445	sense	Figs. 2G, 3A-B, 4C-D, S2J-K, S3C, S3C-D	PCR
DAP-281	TAATACGACTCACTATAGGGTCTTCACACTCGAAGATTTC	Forward primer to amplify the DNA template to generate the NanoLuc ORF and 3'UTR	sense	Figs. 2C-E, 2G, 3C-D, 4C-E, S2C-E, S2G-H, S2J-M, S3A, S4C-D	Integrated DNA Technologies
DAP-156	AACACACACTACAATTATTATTACGCCAGAATGCGTTCGC	Reverse primer to amplify the DNA template to generate the NanoLuc ORF and 3'UTR	antisense	Figs. 2C-E, 2G, 3C-D, 4C-E, S2C-E, S2G-H, S2J-M, S3A, S4C-D	Integrated DNA Technologies
pDA-119	TAATACGACTCACTATAGGGTCTTCACACTCGAAGATTTCGTTGGGGACTGGCGACAGACAGCCGGCTACAACCTGGACCAAGTCCTTGAACAGGGAGGTGTGTCCAGTTTGTTTCAGAATCTCGGGGTGTCCGTAACTCCGATCCAAAGGATTGTCCTGAGCGGTGAAAATGGGCTGAAGATCGACATCCATGTCATCATCCCGTATGAAGGTCTGAGCGGCGACCAAATGGGCCAGATCGAAAAAATTTTTAAGGTGGTGTACCCTGTGGATGATCATCACTTTAAGGTGATCCTGCACTATGGCACACTGGTAATCGACGGGGTTACGCCGAACATGATCGACTATTTCGGACGGCCGTATGAAGGCATCGCCGTGTTCGACGGCAAAAAGATCACTGTAACAGGGACCCTGTGGAACGGCAACAAAATTATCGACGAGCGCCTGATCAACCCCGACGGCTCCCTGCTGTTCCGAGTAACCATCAACGGAGTGACCGGCTGGCGGCTGTGCGAACGCATTCTGGCGTAATAATTGTAGTGTGTGTT	Plasmid sequence used in PCR to amplify a DNA template for in vitro transcription of the NanoLuc ORF and 3'UTRs	sense	Figs. 2C-E, 2G, 3C-D, 4C-E, S2C-E, S2G-H, S2J-M, S3A, S4C-D	PCR
DAP-246	TAATACGACTCACTATAGGGTTAAGCTTGTAAGC	Forward primer to amplify the DNA template to generate the GFP ORF and 3'UTR	sense	Figs. 3A-B, S3C	Integrated DNA Technologies
DAP-247	TTTTTTTTTTTTTTTTTTTTTCCGATGCGGGGAGG	Reverse primer to amplify the DNA template to generate the GFP ORF and 3'UTR	antisense	Figs. 3A-B, S3C	Integrated DNA Technologies
pDA-130	TAATACGACTCACTATAGGGTTAAGCTTGTAAGCAAGGGCGAGGAGCTATTCACCGGGGTAGTACCCATCCTGGTCGAGCTGGACGGCGACGTAAACGGCCACAAGTTCAGCGTGTCCGGCGAGGGCGAGGGCGATGCCACCTACGGCAAGCTGACCCTGAAGTTCATCTGCACCACCGGCAAGCTGCCCGTGCCCTGGCCCACCCTCGTGACCACCCTGACCTACGGCGTGCAGTGCTTCAGCCGCTACCCCGACCACATGAAGCAGCACGACTTCTTCAAGTCCGCCATGCCCGAAGGCTACGTCCAGGAGCGCACCATCTTCTTCAAGGACGACGGCAACTACAAGACCCGCGCCGAGGTGAAGTTCGAGGGCGACACCCTGGTGAACCGCATCGAGCTGAAGGGCATCGACTTCAAGGAGGACGGCAACATCCTGGGGCACAAGCTGGAGTACAACTACAACAGCCACAACGTCTATATCATGGCCGACAAGCAGAAGAACGGCATCAAGGTGAACTTCAAGATCCGCCACAACATCGAGGACGGCAGCGTGCAGCTCGCCGACCACTACCAGCAGAACACCCCCATCGGCGACGGCCCCGTGCTGCTGCCCGACAACCACTACCTGAGCACCCAGTCCGCCCTGAGCAAAGACCCCAACGAGAAGCGCGATCACATGGTCCTGCTGGAGTTCGTGACCGCCGCCGGGATCACTCTCGGCATGGACGAGCTGTACAAGGAATTCTAAACCCAGCTTTCTTGTACAAAGTGGTGATAATCGAATTCCGATAATCAACCTCTGGATTACAAAATTTGTGAAAGATTGACTGGTATTCTTAACTATGTTGCTCCTTTTACGCTATGTGGATACGCTGCTTTAATGCCTTTGTATCATGCTATTGCTTCCCGTATGGCTTTCATTTTCTCCTCCTTGTATAAATCCTGGTTGCTGTCTCTTTATGAGGAGTTGTGGCCCGTTGTCAGGCAACGTGGCGTGGTGTGCACTGTGTTTGCTGACGCAACCCCCACTGGTTGGGGCATTGCCACCACCTGTCAGCTCCTTTCCGGGACTTTCGCTTTCCCCCTCCCTATTGCCACGGCGGAACTCATCGCCGCCTGCCTTGCCCGCTGCTGGACAGGGGCTCGGCTGTTGGGCACTGACAATTCCGTGGTGTTGTCGGGGAAGCTGACGTCCTTTCCATGGCTGCTCGCCTGTGTTGCCACCTGGATTCTGCGCGGGACGTCCTTCTGCTACGTCCCTTCGGCCCTCAATCCAGCGGACCTTCCTTCCCGCGGCCTGCTGCCGGCTCTGCGGCCTCTTCCGCGTCTTCGCCTTCGCCCTCAGACGAGTCGGATCTCCCTTTGGGCCGCCTCCCCGCATCGGAAAAAAAAAAAAAAAAAAAAA	Plasmid sequence used in PCR to amplify a DNA template for in vitro transcription of the GFP ORF and 3'UTRs	sense	Figs. 3A-B, S3C	PCR
DAP-743	N7-MeGppp.}CAACAACAACAACAACCACC[mA]UGGUAG	Synthetic Capped RNA Oligonucleotide AmUG	sense	Figs. 2G, 5A-B, S2I-M,S2B-C	TriLink
DAP-744	{N7-MeGppp.}CAACAACAACAACAACCACCAUGGUAG 3’	Synthetic Capped RNA Oligonucleotide unmodified AUG	sense	Figs. 2G, 5A-B, S2I-M,S2B-C	Trilink
DAP-727	TAATACGACTCACTATAGGGAGACCCAAGCTGGCTAGCG	Forward primer used in PCR to amplify a DNA template for in vitro transcription of the uORF/NanoLuc construct	sense	Figs. 5A-B	Integrated DNA Technologies
DAP-726	TAATACGACTCACTATAGGGAGACCCAAGCTGGCTTGCG	Forward primer used in PCR to amplify a DNA template for in vitro transcription of the overlapping uORF/NanoLuc construct	sense	Figs. 5A-B	Integrated DNA Technologies
pDA-119	GGGAGACCCAAGCTGGCTAGCGTTTAAACTTAAGCTTGGTACGCCACCATGGTAGGGGTCTTCACACTCGAAGATTTCGTTGGGGACTGGCGACAGACAGCCGGCTACAACCTGGACCAAGTCCTTGAACAGGGAGGTGTGTCCAGTTTGTTTCAGAATCTCGGGGTGTCCGTAACTCCGATCCAAAGGATTGTCCTGAGCGGTGAAAATGGGCTGAAGATCGACATCCATGTCATCATCCCGTATGAAGGTCTGAGCGGCGACCAAATGGGCCAGATCGAAAAAATTTTTAAGGTGGTGTACCCTGTGGATGATCATCACTTTAAGGTGATCCTGCACTATGGCACACTGGTAATCGACGGGGTTACGCCGAACATGATCGACTATTTCGGACGGCCGTATGAAGGCATCGCCGTGTTCGACGGCAAAAAGATCACTGTAACAGGGACCCTGTGGAACGGCAACAAAATTATCGACGAGCGCCTGATCAACCCCGACGGCTCCCTGCTGTTCCGAGTAACCATCAACGGAGTGACCGGCTGGCGGCTGTGCGAACGCATTCTGGCGT	Plasmid sequence used in PCR to amplify a DNA template for in vitro transcription ofthe overlapping uORF/NanoLuc construct	sense	Figs. 5A-B	PCR
pDA-119	GGGAGACCCAAGCTGGCTTGCGTTTAAACTTAAGCTTGGTACGCCACCATGGTAGGGGTCTTCACACTCGAAGATTTCGTTGGGGACTGGCGACAGACAGCCGGCTACAACCTGGACCAAGTCCTTGAACAGGGAGGTGTGTCCAGTTTGTTTCAGAATCTCGGGGTGTCCGTAACTCCGATCCAAAGGATTGTCCTGAGCGGTGAAAATGGGCTGAAGATCGACATCCATGTCATCATCCCGTATGAAGGTCTGAGCGGCGACCAAATGGGCCAGATCGAAAAAATTTTTAAGGTGGTGTACCCTGTGGATGATCATCACTTTAAGGTGATCCTGCACTATGGCACACTGGTAATCGACGGGGTTACGCCGAACATGATCGACTATTTCGGACGGCCGTATGAAGGCATCGCCGTGTTCGACGGCAAAAAGATCACTGTAACAGGGACCCTGTGGAACGGCAACAAAATTATCGACGAGCGCCTGATCAACCCCGACGGCTCCCTGCTGTTCCGAGTAACCATCAACGGAGTGACCGGCTGGCGGCTGTGCGAACGCATTCTGGCGT	Plasmid sequence used in PCR to amplify a DNA template for in vitro transcription ofthe overlapping uORF/NanoLuc construct	sense	Figs. 5A-B	PCR
DAP-275	rCrCrArCrCrArUrGrGrUrArG	Unmodified synthetic RNA Oligonucleotide	sense	Figs.2C, 2E, 2G, 3A-D, 4C-E, 5A-B, S2D, S2G-H, S2J-M, S3A, S3C, S4C-D, S5B-C	Integrated DNA Technologies
DAP-334	rCrC(mA)rCrCrArUrGrGrUrArG	Am[-3]; Synthetic RNA Oligonucleotide	sense	Figs.2E, 3A-B, S2G-H, S3A, S3C	Integrated DNA Technologies
DAP-335	rCrCrA(mC)rCrArUrGrGrUrArG	Cm[-2]; Synthetic RNA Oligonucleotide	sense	Figs.2E, 3A-B, S2G-H, S3A, S3C	Integrated DNA Technologies
DAP-276	rCrCrArC(mC)rArUrGrGrUrArG	Cm[-1]; Synthetic RNA Oligonucleotide	sense	Figs.2E, 3A-B, S2G-H, S3A, S3C	Integrated DNA Technologies
DAP-336	rCrCrArCrC(mA)rUrGrGrUrArG	Am[+1]; Synthetic RNA Oligonucleotide	sense	Figs.2E, 2G, 3A-D, 4C-E, 5A-B, S2G-H, S2J-M, S3A, S3C, S4C-D, S5B-C	Integrated DNA Technologies
DAP-337	rCrCrArCrCrA(mU)rGrGrUrArG	Um[+2]; Synthetic RNA Oligonucleotide	sense	Figs.2E, 3A-B, S2G-H, S3A, S3C	Integrated DNA Technologies
DAP-338	rCrCrArCrCrArU(mG)rGrUrArG	Gm[+3]; Synthetic RNA Oligonucleotide	sense	Figs.2E, 3A-B, S2G-H, S3A, S3C	Integrated DNA Technologies
DAP-339	rCrCrArCrCrArUrG(mG)rUrArG	Gm[+4]; Synthetic RNA Oligonucleotide	sense	Figs.2E, 3A-B, S2G-H, S3A, S3C	Integrated DNA Technologies
DAP-456	rCrCrArCrCrCrUrGrGrUrArG	CUG; Synthetic RNA Oligonucleotide	sense	Figs.4C-E, S4C-D	Integrated DNA Technologies
DAP-457	rCrCrArCrC(mC)rUrGrGrUrArG	CmUG [+1]; Synthetic RNA Oligonucleotide	sense	Figs.4C-E, S4C-D	Integrated DNA Technologies
DAP-458	rCrCrArCrCrGrUrGrGrUrArG	GUG; Synthetic RNA Oligonucleotide	sense	Figs.4C-E, S4C-D	Integrated DNA Technologies
DAP-459	rCrCrArCrC(mG)rUrGrGrUrArG	GmUG [+1]; Synthetic RNA Oligonucleotide	sense	Figs.4C-E, S4C-D	Integrated DNA Technologies
DAP-462	rCrCrArCrCrArCrGrGrUrArG	ACG; Synthetic RNA Oligonucleotide	sense	Figs.4C-E, S4C-D	Integrated DNA Technologies
DAP-463	rCrCrArCrC(mA)rCrGrGrUrArG	AmCG [+1]; Synthetic RNA Oligonucleotide	sense	Figs.4C-E, S4C-D	Integrated DNA Technologies
DAP-817	rCrCrArCrCrArUrCrGrUrArG	AUC; Synthetic RNA Oligonucleotide	sense	Figs.4C-E, S4C-D	Integrated DNA Technologies
DAP-818	rCrCrArCrC(mA)rUrCrGrUrArG	AmUC [+1]; Synthetic RNA Oligonucleotide	sense	Figs.4C-E, S4C-D	Integrated DNA Technologies
DAP-279	ATCTTCGAGTGTGAAGACCCCTACCATGGTGGCGTACCAAGCTTAAGTTTAA	Thre-way splint ligation NanoLuc ORF - AUG codon - 170 nt 5'UTR	antisense	Figs.2C, 2E, 3C-D, S2D, S2G-H, S3A	Integrated DNA Technologies
DAP-793	GAAATCTTCGAGTGTGAAGACCCCTACCATGGTGGCTTATCGTCGTCGTCCTTGT	Thre-way splint ligation NanoLuc ORF - AUG codon - 504 nt 5'UTR	antisense	Figs.2G, 3A-B, 4C-E, 5A-B, S2J-M, S3C, S4C-D	Integrated DNA Technologies
DAP-794	GAAATCTTCGAGTGTGAAGACCCCTACCAGGGTGGCTTATCGTCGTCGTCCTTGT	Thre-way splint ligation NanoLuc ORF - CUG codon - 504 nt 5'UTR	antisense	Figs.4C-E, S4C-D	Integrated DNA Technologies
DAP-795	GAAATCTTCGAGTGTGAAGACCCCTACCACGGTGGCTTATCGTCGTCGTCCTTGT	Thre-way splint ligation NanoLuc ORF - GUG codon - 504 nt 5'UTR	antisense	Figs.4C-E, S4C-D	Integrated DNA Technologies
DAP-819	GAAATCTTCGAGTGTGAAGACCCCTACCGTGGTGGCTTATCGTCGTCGTCCTTGT	Thre-way splint ligation NanoLuc ORF - ACG codon - 504 nt 5'UTR	antisense	Figs.4C-E, S4C-D	Integrated DNA Technologies
DAP-820	GAAATCTTCGAGTGTGAAGACCCCTACGATGGTGGCTTATCGTCGTCGTCCTTGT	Thre-way splint ligation NanoLuc ORF - AUC codon - 504 nt 5'UTR	antisense	Figs.4C-E, S4C-D	Integrated DNA Technologies
DAP-448	CTTGCTTACAAGCTTAACCCCTACCATGGTGGCTTATCGTCGTCGTCCTTGT	Thre-way splint ligation GFP ORF - AUG codon - 504 nt 5'UTR	antisense	Figs.3A-B, S3C	Integrated DNA Technologies
DAP-770	CGAAATCTTCGAGTGTGAAGACCCCTACCATGGTGGTTGTTGTTGTTGTTG	Two-way splint ligation NanoLuc ORF - AUG codon - 27 nt 5'UTR	antisense	Figs.3A-B, S3C	Integrated DNA Technologies
DAP-745	AACGCTAGCCAGCTTGGGTCTCCCCTACCATGGTGGTTGTTGTTGTTGT	Two-way splint ligation uORF and overlapping uORF with NanoLuc ORF - AUG codon - 27 nt 5'UTR	antisense	Figs. 5A-B	Integrated DNA Technologies
DAP-158	GTCTTCACACTCGAAGATTTC	RT-qPCR total NanoLuc	sense	Figs. 2E, 3D, S2G-H, S3A, S2M, S5C	Integrated DNA Technologies
DAP-422	AGCTTGGTACGCCACCATG	RT-qPCR ligated NanoLuc - 170 nt 5'UTR	sense	Figs. 2E, 3D, S2G-H, S3A	Integrated DNA Technologies
DAP-159	GGAGTTACGGACACCCCGAG	RT-qPCR total NanoLuc	antisense	Figs. 2E, 3D, S2G-H, S3A, S2M, S5C	Integrated DNA Technologies
DAP-765	CAACAACAACAACAACCACCATGGTA	RT-qPCR ligated NanoLuc - Two-way; 27 nt 5'UTR	sense	Figs. S2M, S5C	Integrated DNA Technologies
DAP-23	GTAACCCGTTGAACCCCATT	RT-qPCR 18S rRNA	sense	Figs. 3D	Integrated DNA Technologies
DAP-24	CCATCCAATCGGTAGTAGCG	RT-qPCR 18S rRNA	antisense	Figs. 3D	Integrated DNA Technologies
DAP-470	CCCTAGACAGTGGCAGACC	RT-qPCR ligated GFP	sense	Figs. 3B, S3C	Integrated DNA Technologies
DAP-471	CTACCCCGGTGAATAGCTCC	RT-qPCR ligated GFP	antisense	Figs. 3B, S3C	Integrated DNA Technologies
DAP-472	GACGACGGCAACTACAAGAC	RT-qPCR total GFP (ligated + unligated)	sense	Figs. 3B, S3C	Integrated DNA Technologies
DAP-473	GGCGGATCTTGAAGTTCACC	RT-qPCR total GFP (ligated + unligated)	antisense	Figs. 3B, S3C	Integrated DNA Technologies
DAP-663	rGrGrGrUrCrGrUrArArGrGrUrCrGrCrGrGrArCrCrArUrGrGrArUrUrArUrUrArUrUrArUrUrArGrArArArArArArArArArAArA-CY5	In vitro translation	sense	Figs. 5C-E	GeneScript
DAP-664	rGrGrGrUrCrGrUrArArGrGrUrCrGrCrGrGrArCrCr(mA)rUrGrGrArUrUrArUrUrArUrUrArUrUrArGrArArArArArArArArArAArA-CY5	In vitro translation	sense	Figs. 5C-E	GeneScript
GNL3-FU	CCAGCGGAGGCAGGTTG	RTL-P - 2'O-methylated	sense	Figs. 6E,H	Integrated DNA Technologies
GNL3-FD	TTGTGCTTCCTTCTACAGCC	RTL-P -Loading control	sense	Figs. 6E,H	Integrated DNA Technologies
GNL3-R	TTTCTGCTGCTGTTTTAGTTCTTCA	RTL-P - reverse	antisense	Figs. 6E,H	Integrated DNA Technologies
SMARCE1-FU	CAAAGGGAAGCGAAGCCG	RTL-P - 2'O-methylated	sense	Figs. S7A-B	Integrated DNA Technologies
SMARCE1-FD	GACCATCTTATGCCCCACCTC	RTL-P -Loading control	sense	Figs. S7A-B	Integrated DNA Technologies
SMARCE1-R	CCTCCCAGCCTGTAGTTGTTGT	RTL-P - reverse	antisense	Figs. S7A-B	Integrated DNA Technologies
MRPL24-FU	AGAAAGTCGACGGGCGTG	RTL-P - 2'O-methylated	sense	Figs. S7A-B	Integrated DNA Technologies
MRPL24-FD	TGCTGAAAATCCGAAGTGCC	RTL-P -Loading control	sense	Figs. S7A-B	Integrated DNA Technologies
MRPL24-R	GGGCTCATCCCATAGCGGTA	RTL-P - reverse	antisense	Figs. S7A-B	Integrated DNA Technologies
SRSF1-FU	CGGGAGACGTGGTGCCG	RTL-P - 2'O-methylated	sense	Figs. 6F,I	Integrated DNA Technologies
SRSF1-FD	TGTCGGGAGGTGGTGTGATT	RTL-P -Loading control	sense	Figs. 6F,I	Integrated DNA Technologies
SRSF1-R	AACGAAGGCGAAGGGCG	RTL-P - reverse	antisense	Figs. 6F,I	Integrated DNA Technologies
NEK2-FU	GGAGCTCCGCACTTGGCG	RTL-P - 2'O-methylated	sense	Figs. 6D,G	Integrated DNA Technologies
NEK2-FD	TTGGCACAGGCTCCTACGG	RTL-P -Loading control	sense	Figs. 6D,G	Integrated DNA Technologies
NEK2-R	CGATGTTTGGATGTTTCAGTTCAC	RTL-P - reverse	antisense	Figs. 6D,G	Integrated DNA Technologies
RNPS1-FU	CTCCAAATCCAAACCACCTAAAA	RTL-P - 2'O-methylated	sense	Table S4	Integrated DNA Technologies
RNPS1-FD	GTGCACATTGGGAGACTCACC	RTL-P -Loading control	sense	Table S4	Integrated DNA Technologies
RNPS1-R	TGTCCTCCATCCATGTGCTTC	RTL-P - reverse	antisense	Table S4	Integrated DNA Technologies
IP6K2-FU	AGCCAAGGAGCCAAGACGA	RTL-P - 2'O-methylated	sense	Figs. S7A-B	Integrated DNA Technologies
IP6K2-FD	CGGACAAACAACAGACAGAAG	RTL-P -Loading control	sense	Figs. S7A-B	Integrated DNA Technologies
IP6K2-R	CTCATTGAAGCGGAGCACG	RTL-P - reverse	antisense	Figs. S7A-B	Integrated DNA Technologies
TAF9-FU	CGGTCAGGGGGTTGGAAA	RTL-P - 2'O-methylated	sense	Table S4	Integrated DNA Technologies
TAF9-FD	CAAGACGGCTTCTCCCAAGAG	RTL-P -Loading control	sense	Table S4	Integrated DNA Technologies
TAF9-R	TGTGGTCACATATCGGAAGGC	RTL-P - reverse	antisense	Table S4	Integrated DNA Technologies
NSMCE2-FU	GTGCCACCAGACGGAGACAG	RTL-P - 2'O-methylated	sense	Figs. S7A-B	Integrated DNA Technologies
NSMCE2-FD	ACTGAGGACACTTACCTTCCCC	RTL-P -Loading control	sense	Figs. S7A-B	Integrated DNA Technologies
NSMCE2-R	AGAGTTGATACAGGCTTGGAAGTTT	RTL-P - reverse	antisense	Figs. S7A-B	Integrated DNA Technologies
MAT2A-FU	CCTGCTACGAGTAGAACGCTG	RTL-P - 2'O-methylated	sense	Figs. S7A-B	Integrated DNA Technologies
MAT2A-FD	GCCACTTCCGCACACCGA	RTL-P -Loading control	sense	Figs. S7A-B	Integrated DNA Technologies
MAT2A-R	GCCTTCCCCGACCGACTCT	RTL-P - reverse	antisense	Figs. S7A-B	Integrated DNA Technologies
RPS9-FU	GTGGTTTGCTTAGGTGAGGTGC	RTL-P - 2'O-methylated	sense	Table S4	Integrated DNA Technologies
RPS9-FD	TCTCTAGGGTTTGGGTTGGATG	RTL-P -Loading control	sense	Table S4	Integrated DNA Technologies
RPS9-R	GGAGCCCATACTCGCCGA	RTL-P - reverse	antisense	Table S4	Integrated DNA Technologies
MYCBP-FU	AGTCGCGGTCTCCGGC	RTL-P - 2'O-methylated	sense	Figs. S7A-B	Integrated DNA Technologies
MYCBP-FD	GCCCATTACAAAGCCGCC	RTL-P -Loading control	sense	Figs. S7A-B	Integrated DNA Technologies
MYCBP-R	AGCACTGTTAGGTTTCTCTGGTTCT	RTL-P - reverse	antisense	Figs. S7A-B	Integrated DNA Technologies
siFBL-1 (ThermoFisher Cat. #: s4820)	AGUUUAUGGAGAGAAGAGAtt	FBL knockdown	sense	Figs 6 and S7	ThermoFisher
siFBL-1 (ThermoFisher Cat. #: s4820)	UCUCUUCUCUCCAUAAACUga	FBL knockdown	antisense	Figs 6 and S7	ThermoFisher
siFBL-2 (ThermoFisher Cat. #: s4821)	UGACAUCGUUGGUCCGGAUtt	FBL knockdown	sense	Figs 6 and S7	ThermoFisher
siFBL-1 (ThermoFisher Cat. #: s4821)	AUCCGGACCAACGAUGUCAga	FBL knockdown	antisense	Figs 6 and S7	ThermoFisher

### Sheet: Table S2
Supplementary Table S2. Hydrogen bond measurements
Donor	Acceptor	Description	Distance (Å)	Angle (°)	Structure	Figure
O2′ (chain 1, resi 46)	OP2 (chain 9, resi 1830)	A[+1] in mRNA with U1830 in 18S rRNA	2.6	139.2	7ucj	Fig. 1c
O2′ (chain 1, resi 46)	O2 (chain 9, resi 1830)	A[+1] in mRNA with U1830 in 18S rRNA	3.2	110.1	7ucj	Fig. 1d
O2′ (chain 7, resi 46)	OP2 (chain A, resi 1830)	A[+1] in mRNA with U1830 in 18S rRNA	2.7	134.4	8pj2	Fig. S1b
O2′ (chain 7, resi 46)	OP2 (chain A, resi 1830)	A[+1] in mRNA with U1830 in 18S rRNA	3.1	141.9	8pj3	Fig. S1c
O2′ (chain 7, resi 46)	OP2 (chain A, resi 1830)	A[+1] in mRNA with U1830 in 18S rRNA	2.7	137.4	8pj4	Fig. S1d
O2′ (chain 7, resi 46)	OP2 (chain A, resi 1830)	A[+1] in mRNA with U1830 in 18S rRNA	2.7	136.4	8pj5	Fig. S1e
O2′ (chain 7, resi 46)	O2 (chain A, resi 1830)	A[+1] in mRNA with U1830 in 18S rRNA	3.2	111.4	8pj5	Fig. S1e
O2′ (chain 7, resi 46)	OP2 (chain A, resi 1830)	A[+1] in mRNA with U1830 in 18S rRNA	2.4	129.3	8pj6	Fig. S1f
O2′ (chain 7, resi 46)	O2 (chain A, resi 1830)	A[+1] in mRNA with U1830 in 18S rRNA	3	118.7	8pj6	Fig. S1f
O2′ (chain 1, resi 45)	ODB (chain 2, resi 37)	C[-1] in mRNA with t6A[37] in tRNA	2.1	172.6	7ucj	Fig. 1b
O2′ (chain 1, resi 45)	O14 (chain 2, resi 37)	C[-1] in mRNA with t6A[37] in tRNA	3	118.2	7ucj	Fig. 1b
O2′ (chain 1, resi 45)	ODB (chain 2, resi 37)	C[-1] in mRNA with t6A[37] in tRNA	1.8	153.7	6yal	Fig. S1a
N1 (chain A, resi 961)	O2′ (chain 7, resi -3)	A[-3] in mRNA wih G961 in 18S rRNA	3	108.8	8pj3	Fig. 1e
O2′ (chain 7, resi -3)	O6 (chain A, resi 961)	A[-3] in mRNA wih G961 in 18S rRNA	3.1	92.8	8pj3	Fig. 1e
N1 (chain q, resi 7)	O2′ (chain 7, resi 3)	G[+3] in mRNA wih K7 in eIF1A	2.5	161	8pj3	Fig. 1f

### Sheet: Table S3
Supplementary Table S3. List of upstream Nm[+1] sites in HeLa cells
Chromosome	Position	Strand	Gene	Region	Codon	Methylation Ratio
11	32583869	+	EIF3M	5UTR	CUG	0.108108108108108
11	33161453	-	CSTF3	5UTR	UUG	0.4
11	57741568	+	SELENOH	5UTR	CUG	0.125
11	59810727	-	MRPL16	5UTR	CUG	0.260869565217391
11	112164015	-	IL18	5UTR	CUG	0.533333333333333
12	6492927	-	MRPL51	5UTR	AAG	0.113207547169811
12	6492972	-	MRPL51	5UTR	GUG	0.109452736318407
12	6493166	-	MRPL51	5UTR	GUG	0.119170984455958
12	6753055	-	MLF2	5UTR	AAG	0.181818181818181
12	6868954	+	TPI1	5UTR	AAG	0.207126948775055
12	42326012	-	ZCRB1	5UTR	CUG	0.291666666666666
12	50118513	+	COX14	5UTR	AUC	0.619047619047619
12	50118545	+	COX14	5UTR	AUC	0.285714285714285
12	56315879	-	CNPY2	5UTR	AAG	0.191176470588235
12	56688146	-	PTGES3	5UTR	CUG	0.198412698412698
12	68688993	+	NUP107	5UTR	AUC	0.714285714285714
12	76084639	-	NAP1L1	5UTR	CUG	0.14
12	110502080	-	VPS29	5UTR	GUG	0.138888888888888
12	110742735	-	PPP1CC	5UTR	CUG	0.378378378378378
12	117099349	-	TESC	5UTR	CUG	0.5
12	123271783	-	CDK2AP1	5UTR	AUA	0.153846153846153
13	27621964	+	POLR1D	5UTR	AUC	0.10204081632653
13	30465811	-	HMGB1	5UTR	CUG	0.146496815286624
13	37005932	+	EXOSC8	5UTR	AUC	0.648648648648648
13	37005957	+	EXOSC8	5UTR	AUU	0.131578947368421
13	44436799	-	TSC22D1	5UTR	AUC	0.146341463414634
13	44436822	-	TSC22D1	5UTR	AAG	0.138888888888888
14	20455314	+	APEX1	5UTR	CUG	0.171428571428571
14	20455326	+	APEX1	5UTR	ACG	0.166666666666666
14	21263332	-	HNRNPC	5UTR	AUU	0.130434782608695
14	67360406	+	EIF2S1	5UTR	UUG	0.260869565217391
15	59657422	-	GTF2A2	5UTR	AAG	0.133333333333333
15	68820798	-	ANP32A	5UTR	UUG	0.217391304347826
16	2896397	+	FLYWCH2	5UTR	AUC	0.205882352941176
16	30424408	-	DCTPP1	5UTR	AUC	0.355555555555555
16	84617930	-	COTL1	5UTR	CUG	0.285714285714285
16	85799751	+	COX4I1	5UTR	AGG	0.130208333333333
17	38752794	+	PSMB3	5UTR	CUG	0.417721518987341
17	38752808	+	PSMB3	5UTR	AUC	0.193877551020408
17	40645812	-	SMARCE1	5UTR	AUC	0.625
17	51154275	+	NME1	5UTR	GUG	0.368421052631578
17	58007211	-	SRSF1	5UTR	CUG	0.555555555555555
17	75148635	-	JPT1	5UTR	AUU	0.211340206185567
17	75148647	-	JPT1	5UTR	AUC	0.113989637305699
17	76737251	-	SRSF2	5UTR	AAG	0.102803738317757
18	49492262	-	RPL17	5UTR	CUG	0.285714285714285
19	1104098	+	GPX4	5UTR	CUG	0.145569620253164
19	1438398	+	RPS15	5UTR	AAG	0.247058823529411
19	1438416	+	RPS15	5UTR	AUC	0.380239520958083
19	9827955	+	UBL5	5UTR	GUG	0.116666666666666
19	45691909	-	SNRPD2	5UTR	ACG	0.280645161290322
19	49451666	-	PIH1D1	5UTR	UUG	0.227272727272727
19	54200902	+	RPS9	5UTR	GUG	0.304347826086956
19	55385954	+	RPL28	5UTR	CUG	0.275862068965517
19	55407635	-	UBE2S	5UTR	ACG	0.24223602484472
20	10434115	-	MKKS	5UTR	GUG	0.135135135135135
20	17570161	+	DSTN	5UTR	CUG	0.153846153846153
20	34112178	-	EIF2S2	5UTR	CUG	0.266666666666666
20	44885772	+	YWHAB	5UTR	CUG	0.105263157894736
20	58895612	+	GNAS	5UTR	GUG	0.40625
20	59007205	-	CTSZ	5UTR	AUC	0.263157894736842
20	62303029	+	ADRM1	5UTR	ACG	0.172413793103448
22	21567738	+	UBE2L3	5UTR	AUC	0.185185185185185
22	41621343	+	XRCC6	5UTR	AAG	0.105263157894736
1	31919192	-	PTP4A2	5UTR	UUG	0.180555555555555
1	36394139	-	LSM10	5UTR	GUG	0.121951219512195
1	36464317	-	MRPS15	5UTR	ACG	0.276315789473684
1	36464323	-	MRPS15	5UTR	AAG	0.169014084507042
1	37807843	+	C1orf122	5UTR	CUG	0.263157894736842
1	37808294	+	C1orf122	5UTR	UUG	0.342105263157894
1	38873319	-	MYCBP	5UTR	CUG	0.285714285714285
1	93346459	+	DR1	5UTR	AUC	0.178571428571428
1	93909190	-	GCLM	5UTR	CUG	0.321428571428571
1	100266330	+	RTCA	5UTR	CUG	0.3125
1	100266348	+	RTCA	5UTR	CUG	0.5
1	109426351	-	PSMA5	5UTR	CUG	0.115537848605577
1	151993835	-	S100A10	5UTR	AAG	0.272727272727272
1	153670955	-	ILF2	5UTR	GUG	0.125
1	156741086	-	MRPL24	5UTR	GUG	0.555555555555555
1	207088918	+	C4BPB	5UTR	AAG	0.114864864864864
1	207088929	+	C4BPB	5UTR	CUG	0.164705882352941
1	211675496	-	NEK2	5UTR	CUG	0.5
10	45972546	+	TIMM23	5UTR	CUG	0.131578947368421
10	60778543	+	CDK1	5UTR	CUG	0.145454545454545
10	60780142	+	CDK1	5UTR	AUC	0.327272727272727
10	60780149	+	CDK1	5UTR	AUA	0.163636363636363
10	84141488	+	GHITM	5UTR	GUG	0.109090909090909
2	32039747	-	DPY30	5UTR	ACG	0.210526315789473
2	32039751	-	DPY30	5UTR	ACG	0.189189189189189
2	32039776	-	DPY30	5UTR	GUG	0.161290322580645
2	84905706	+	TMSB10	5UTR	ACG	0.155770782889426
2	85027991	+	KCMF1	5UTR	GUG	0.25
2	85539248	+	MAT2A	5UTR	CUG	0.428571428571428
2	105398979	-	FHL2	5UTR	CUG	0.222222222222222
2	161308520	+	PSMD14	5UTR	CUG	0.128205128205128
2	161308572	+	PSMD14	5UTR	AUA	0.177777777777777
3	48695372	-	IP6K2	5UTR	ACG	0.5
3	52686064	+	GNL3	5UTR	AUG	0.892857142857142
3	53891800	-	SELENOK	5UTR	AAG	0.155555555555555
3	134485413	-	ANAPC13	5UTR	AAG	0.416666666666666
3	185937896	-	TRA2B	5UTR	UUG	0.424242424242424
3	187121326	-	RPL39L	5UTR	GUG	0.142857142857142
3	195543122	-	PPP1R2	5UTR	AUC	0.388888888888888
4	39458767	-	RPL9	5UTR	AUA	0.179487179487179
4	82429408	-	HNRNPDL	5UTR	AUA	0.151515151515151
4	146182914	+	LSM6	5UTR	UUG	0.119047619047619
4	151100517	+	RPS3A	5UTR	AUG	0.144846796657381
4	173371107	+	SAP30	5UTR	CUG	0.25
4	185143335	+	SLC25A4	5UTR	ACG	0.285714285714285
5	271685	+	PDCD6	5UTR	CUG	0.113043478260869
5	1798947	-	MRPL36	5UTR	AUU	0.375
5	10250319	+	CCT5	5UTR	AAG	0.268817204301075
5	73498483	+	BTF3	5UTR	AUC	0.132022471910112
5	74697057	+	HEXB	5UTR	UUG	0.272727272727272
5	80654497	-	DHFR	5UTR	CUG	0.384615384615384
5	134004648	-	VDAC1	5UTR	AGG	0.304347826086956
5	139341967	+	PAIP2	5UTR	CUG	0.162162162162162
5	139561605	+	UBE2D2	5UTR	CUG	0.191489361702127
5	150449548	-	RPS14	5UTR	UUG	0.232876712328767
5	151758562	-	ATOX1	5UTR	CUG	0.24
5	160422306	+	PTTG1	5UTR	AUC	0.355450236966824
5	176388556	-	NOP16	5UTR	GUG	0.23076923076923
5	178153822	-	NHP2	5UTR	CUG	0.2
5	181243829	-	RACK1	5UTR	CUG	0.150943396226415
5	181243868	-	RACK1	5UTR	GUG	0.145569620253164
6	2971537	-	SERPINB6	5UTR	CUG	0.15625
6	24775096	+	GMNN	5UTR	UUG	0.409090909090909
6	33417893	-	CUTA	5UTR	AUC	0.217391304347826
6	63576695	+	PTP4A1	5UTR	UUG	0.306451612903225
6	126340195	+	CENPW	5UTR	CUG	0.217391304347826
6	158644711	-	DYNLT1	5UTR	AAG	0.2
7	6374567	+	RAC1	5UTR	CUG	0.121951219512195
7	6484086	-	KDELR2	5UTR	CUG	0.263157894736842
7	16646227	+	BZW2	5UTR	CUG	0.178571428571428
7	93922101	+	GNG11	5UTR	CUG	0.333333333333333
7	118184192	+	LSM8	5UTR	CUG	0.113636363636363
7	141738442	+	SSBP1	5UTR	AAG	0.239130434782608
8	100721815	-	PABPC1	5UTR	CUG	0.127659574468085
8	100951999	-	YWHAZ	5UTR	CUG	0.388888888888888
8	125102078	+	NSMCE2	5UTR	AUC	0.454545454545454
9	83978275	-	HNRNPK	5UTR	GUG	0.369565217391304
9	83978278	-	HNRNPK	5UTR	UUG	0.177777777777777
9	107283418	+	RAD23B	5UTR	AAG	0.357142857142857
9	113273341	-	CDC26	5UTR	AUC	0.25
9	113275464	-	CDC26	5UTR	AAG	0.6
9	125241316	-	HSPA5	5UTR	UUG	0.288135593220339
9	129632673	+	NTMT1	5UTR	GUG	0.15625
X	7927310	-	PNPLA4	5UTR	ACG	0.357142857142857
X	23907869	-	APOO	5UTR	UUG	0.384615384615384
X	56729348	+	NBDY	5UTR	AUC	0.321428571428571
X	103678627	-	MORF4L2	5UTR	AUU	0.125

### Sheet: Table S4
Supplementary Table S4. List of upstream Nm[+1] sites in C4-2 cells
Chromosome	Position	Strand	Gene	Region	Codon	Methylation Ratio
18	74148793	+	TIMM21	5UTR	ACG	0.2617397455
12	6341868	-	TNFRSF1A	5UTR	CUG	0.338319088
22	32412194	-	RTCB	5UTR	AAG	0.199214366
22	35381154	+	HMOX1	5UTR	ACG	0.278596698
14	67674597	-	VTI1B	5UTR	GUG	0.2469715955
19	14572019	-	NDUFB7	5UTR	AUC	0.132687197
2	201451897	+	STRADB	5UTR	CUG	0.4459647495
14	96502562	+	PAPOLA	5UTR	AAG	0.143424689
14	20455314	+	APEX1	5UTR	CUG	0.310124885
14	20455326	+	APEX1	5UTR	ACG	0.252591501
19	49085493	+	SNRNP70	5UTR	GUG	0.2244868035
16	58026309	+	MMP15	5UTR	AUC	0.2666666665
6	10723164	+	TMEM14C	5UTR	CUG	0.2230661775
17	63773504	-	CCDC47	5UTR	CUG	0.2142652945
12	6944048	+	C12orf57	5UTR	ACG	0.167641129
16	29806688	+	MAZ	5UTR	CUG	0.2627305535
19	48999362	+	RUVBL2	5UTR	UUG	0.487260441
2	215312103	+	ATIC	5UTR	CUG	0.325265252
19	58544510	+	TRIM28	5UTR	GUG	0.1664003365
20	34031548	+	RALY	5UTR	GUG	0.1449779145
6	133953387	+	TBPL1	5UTR	CUG	0.244402985
2	84905706	+	TMSB10	5UTR	ACG	0.1885075525
6	53065637	+	FBXO9	5UTR	CUG	0.201190476
7	1569402	-	PSMG3	5UTR	UUG	0.5
2	27370696	+	SNX17	5UTR	CUG	0.2473502915
7	66994294	-	SBDS	5UTR	AUG	0.2782369145
7	66995345	-	SBDS	5UTR	AAG	0.151423
20	62303029	+	ADRM1	5UTR	ACG	0.2913927905
1	51236715	+	RNF11	5UTR	CUG	0.299277825
19	18281593	-	JUND	5UTR	CUG	0.269030969
19	1438416	+	RPS15	5UTR	AUC	0.452759688
1	11012700	+	TARDBP	5UTR	CUG	0.4277419355
2	218270104	-	AAMP	5UTR	AUC	0.3262987015
3	15065241	-	MRPS25	5UTR	CUG	0.131048387
17	58007211	-	SRSF1	5UTR	CUG	0.2222840035
17	58007174	-	SRSF1	5UTR	AAG	0.258670626
12	42326012	-	ZCRB1	5UTR	CUG	0.163825032
12	114683921	-	TBX3	5UTR	UUG	0.2836538465
3	119677313	-	COX17	5UTR	AAG	0.213929758
19	49451666	-	PIH1D1	5UTR	UUG	0.3265503875
7	77798318	-	TMEM60	5UTR	AUC	0.2420485175
19	40465719	-	BLVRB	5UTR	CUG	0.201310508
15	74873271	-	SCAMP2	5UTR	CUG	0.3880921895
1	100266348	+	RTCA	5UTR	CUG	0.4532311065
14	67360406	+	EIF2S1	5UTR	UUG	0.220760234
19	6459662	-	SLC25A23	5UTR	CUG	0.3228829995
19	55407635	-	UBE2S	5UTR	ACG	0.205173959
14	35292424	+	PSMA6	5UTR	GUG	0.155920206
17	40645812	-	SMARCE1	5UTR	AUC	0.3069943515
9	100098959	-	ERP44	5UTR	CUG	0.1514688165
5	74697057	+	HEXB	5UTR	UUG	0.2393881615
12	56688146	-	PTGES3	5UTR	CUG	0.210479873
8	127736545	+	MYC	5UTR	CUG	0.183899872
5	32174247	-	GOLPH3	5UTR	AAG	0.2073578595
10	73074893	-	P4HA1	5UTR	AUC	0.5477473745
11	103092104	-	DCUN1D5	5UTR	ACG	0.387917284
7	141738442	+	SSBP1	5UTR	AAG	0.183595177
7	6484086	-	KDELR2	5UTR	CUG	0.2030946295
3	131502825	-	MRPL3	5UTR	AUC	0.1533514545
1	1228878	-	SDF4	5UTR	UUG	0.1546304255
1	1228873	-	SDF4	5UTR	UUG	0.1583874375
7	45111646	-	TBRG4	5UTR	CUG	0.2268529205
7	45111653	-	TBRG4	5UTR	GUG	0.1781633515
2	32039751	-	DPY30	5UTR	ACG	0.1696019725
2	32039747	-	DPY30	5UTR	ACG	0.19110798
17	75148647	-	JPT1	5UTR	AUC	0.227062147
1	9539523	+	SLC25A33	5UTR	AAG	0.1255622015
3	9791478	-	TADA3	5UTR	AUA	0.1724224765
1	109426351	-	PSMA5	5UTR	CUG	0.1498476865
4	151100517	+	RPS3A	5UTR	AUG	0.165283181
11	86302308	+	HIKESHI	5UTR	CUG	0.1692986055
10	60778543	+	CDK1	5UTR	CUG	0.1501226545
10	60780142	+	CDK1	5UTR	AUC	0.43418446
10	60780149	+	CDK1	5UTR	AUA	0.152910053
5	150449548	-	RPS14	5UTR	UUG	0.141215446
8	99893640	-	COX6C	5UTR	AGG	0.2422459895
8	38176350	-	LSM1	5UTR	CUG	0.191268817
17	63827869	+	PSMC5	5UTR	AAG	0.3997669
1	150974657	-	CERS2	5UTR	ACG	0.282312925
11	64234759	+	VEGFB	5UTR	CUG	0.2773876405
2	70087592	+	PCBP1	5UTR	CUG	0.164341761
17	48728633	-	HOXB13	5UTR	AUU	0.316069214
4	1172556	-	SPON2	5UTR	CUG	0.1260413685
4	1172642	-	SPON2	5UTR	AUU	0.1183026675
16	67227896	+	TMEM208	5UTR	CUG	0.1887096775
5	178153822	-	NHP2	5UTR	CUG	0.2195436145
4	185143335	+	SLC25A4	5UTR	ACG	0.3349301235
5	123036640	-	PPIC	5UTR	CUG	0.390659341
1	1000080	-	HES4	5UTR	AUC	0.707070707
8	26291554	+	PPP2R2A	5UTR	CUG	0.2640164715
2	85539248	+	MAT2A	5UTR	CUG	0.3583743845
11	61357745	-	CYB561A3	5UTR	AUU	0.303030303
7	100479148	-	TSC22D4	5UTR	ACG	0.53
1	155051382	+	ADAM15	5UTR	CUG	0.35787452
12	56315879	-	CNPY2	5UTR	AAG	0.218674282
11	62337968	+	ASRGL1	5UTR	AUC	0.4304534315
5	10250319	+	CCT5	5UTR	AAG	0.140136319
1	224308019	-	NVL	5UTR	AUC	0.4897727275
17	21284807	+	MAP2K3	5UTR	CUG	0.164127239
7	43866947	-	MRPS24	5UTR	ACG	0.428991597
1	1407263	-	MRPL20	5UTR	CUG	0.170228445
8	100721815	-	PABPC1	5UTR	CUG	0.127531679
14	22919038	-	RBM23	5UTR	ACG	0.491213152
3	48695372	-	IP6K2	5UTR	ACG	0.436363636
12	110742735	-	PPP1CC	5UTR	CUG	0.4076716465
12	110742713	-	PPP1CC	5UTR	AAG	0.1496711435
15	40844525	+	SPINT1	5UTR	CUG	0.1102282655
12	57517741	-	DDIT3	5UTR	AAG	0.364354921
X	101623866	+	ARMCX3	5UTR	AUC	0.6192411925
3	51674295	+	TEX264	5UTR	AUC	0.191566703
9	125241316	-	HSPA5	5UTR	UUG	0.124685789
9	125241281	-	HSPA5	5UTR	AAG	0.1610047035
19	55385954	+	RPL28	5UTR	CUG	0.2955022295
1	46298307	-	LRRC41	5UTR	UUG	0.2194444445
13	26221277	-	RNF6	5UTR	AUG	0.277948403
13	30465811	-	HMGB1	5UTR	CUG	0.131249689
7	73831113	+	CLDN4	5UTR	AAG	0.2839399545
17	7251522	-	CTDNEP1	5UTR	GUG	0.183007388
10	13348009	-	SEPHS1	5UTR	AAG	0.2335414805
17	81712410	+	SLC25A10	5UTR	UUG	0.133961277
11	506706	-	RNH1	5UTR	AUC	0.491638796
9	107283418	+	RAD23B	5UTR	AAG	0.1646837985
2	222908753	+	ACSL3	5UTR	AUU	0.2544129555
2	188291825	+	GULP1	5UTR	AAG	0.165852808
17	35137591	-	NLE1	5UTR	CUG	0.4061558735
1	156741086	-	MRPL24	5UTR	GUG	0.3782608695
1	26472563	+	HMGN2	5UTR	CUG	0.14315675
5	160422306	+	PTTG1	5UTR	AUC	0.3189472985
9	35072579	-	VCP	5UTR	CUG	0.171082949
9	35072573	-	VCP	5UTR	CUG	0.1556451615
9	35072465	-	VCP	5UTR	CUG	0.224838282
6	44247179	+	HSP90AB1	5UTR	AUC	0.1556860785
6	44248617	+	HSP90AB1	5UTR	AUU	0.738045738
X	129842057	-	ZDHHC9	5UTR	AUG	0.3373015875
8	100951999	-	YWHAZ	5UTR	CUG	0.589557927
20	44885772	+	YWHAB	5UTR	CUG	0.1427469135
1	205664689	-	SLC45A3	5UTR	ACG	0.3605699855
19	40365759	+	PLD3	5UTR	CUG	0.2331144465
17	76737251	-	SRSF2	5UTR	AAG	0.133000274
5	53107220	-	MOCS2	5UTR	UUG	0.1960227275
9	83978275	-	HNRNPK	5UTR	GUG	0.3547829915
9	83978278	-	HNRNPK	5UTR	UUG	0.136694918
X	120604160	+	MCTS1	5UTR	AUC	0.21124031
9	81688322	-	TLE1	5UTR	AUU	0.350649351
9	129028254	-	SH3GLB2	5UTR	GUG	0.2296296295
9	113275464	-	CDC26	5UTR	AAG	0.3078002245
1	93346459	+	DR1	5UTR	AUC	0.1644942975
6	126340195	+	CENPW	5UTR	CUG	0.170819304
1	93909190	-	GCLM	5UTR	CUG	0.2365735765
X	56729348	+	NBDY	5UTR	AUC	0.267512077
1	149900048	+	BOLA1	5UTR	CUG	0.2591747875
20	34112178	-	EIF2S2	5UTR	CUG	0.263808031
1	37807843	+	C1orf122	5UTR	CUG	0.1514474775
1	37808294	+	C1orf122	5UTR	UUG	0.2937982625
6	139374484	-	CITED2	5UTR	GUG	0.322913257
1	151372660	-	SELENBP1	5UTR	AAG	0.222535025
1	36464317	-	MRPS15	5UTR	ACG	0.3282680485
10	100347298	+	SCD	5UTR	ACG	0.3664434525
X	103310876	-	BEX2	5UTR	AAG	0.2026913375
10	84141488	+	GHITM	5UTR	GUG	0.167621979
3	185937896	-	TRA2B	5UTR	UUG	0.2531832365
3	52686064	+	GNL3	5UTR	AUG	0.455314648
5	1798947	-	MRPL36	5UTR	AUU	0.312315271
X	7927310	-	PNPLA4	5UTR	ACG	0.3521505375
8	15540313	+	TUSC3	5UTR	CUG	0.164631579
17	18184026	+	ALKBH5	5UTR	AAG	0.133660348
5	139561605	+	UBE2D2	5UTR	CUG	0.202584297
8	41598603	+	GPAT4	5UTR	AUU	0.2603703705
1	38873319	-	MYCBP	5UTR	CUG	0.292332429
3	195543175	-	PPP1R2	5UTR	CUG	0.3057951485
3	195543122	-	PPP1R2	5UTR	AUC	0.2871967655
17	41836198	-	NT5C3B	5UTR	ACG	0.302631579
1	43270772	+	TMEM125	5UTR	AUC	0.2217827005
5	80654497	-	DHFR	5UTR	CUG	0.3107764645
1	31919192	-	PTP4A2	5UTR	UUG	0.2182572235
17	5282352	+	RABEP1	5UTR	AUC	0.319716312
18	49492262	-	RPL17	5UTR	CUG	0.272672126
18	49492342	-	RPL17	5UTR	AUC	0.124143101
18	49491822	-	RPL17	5UTR	UUG	0.305760363
19	11435705	+	PRKCSH	5UTR	GUG	0.178125
6	63576695	+	PTP4A1	5UTR	UUG	0.2731085245

### Sheet: Table S5
Supplementary Table S5. List of upstream Nm[+1] sites common in both HeLa and C4-2 cells
Chromosome	Position	Strand	Gene	Region	Codon	C4-2 Ratio	HeLa Ratio
14	20455314	+	APEX1	5UTR	CUG	0.310124885	0.171428571428571
14	20455326	+	APEX1	5UTR	ACG	0.252591501	0.166666666666666
2	84905706	+	TMSB10	5UTR	ACG	0.1885075525	0.155770782889426
20	62303029	+	ADRM1	5UTR	ACG	0.2913927905	0.172413793103448
19	1438416	+	RPS15	5UTR	AUC	0.452759688	0.380239520958083
17	58007211	-	SRSF1	5UTR	CUG	0.2222840035	0.555555555555555
12	42326012	-	ZCRB1	5UTR	CUG	0.163825032	0.291666666666666
19	49451666	-	PIH1D1	5UTR	UUG	0.3265503875	0.227272727272727
1	100266348	+	RTCA	5UTR	CUG	0.4532311065	0.5
14	67360406	+	EIF2S1	5UTR	UUG	0.220760234	0.260869565217391
19	55407635	-	UBE2S	5UTR	ACG	0.205173959	0.24223602484472
17	40645812	-	SMARCE1	5UTR	AUC	0.3069943515	0.625
5	74697057	+	HEXB	5UTR	UUG	0.2393881615	0.272727272727272
12	56688146	-	PTGES3	5UTR	CUG	0.210479873	0.198412698412698
7	141738442	+	SSBP1	5UTR	AAG	0.183595177	0.239130434782608
7	6484086	-	KDELR2	5UTR	CUG	0.2030946295	0.263157894736842
2	32039751	-	DPY30	5UTR	ACG	0.1696019725	0.189189189189189
2	32039747	-	DPY30	5UTR	ACG	0.19110798	0.210526315789473
17	75148647	-	JPT1	5UTR	AUC	0.227062147	0.113989637305699
1	109426351	-	PSMA5	5UTR	CUG	0.1498476865	0.115537848605577
4	151100517	+	RPS3A	5UTR	AUG	0.165283181	0.144846796657381
10	60778543	+	CDK1	5UTR	CUG	0.1501226545	0.145454545454545
10	60780142	+	CDK1	5UTR	AUC	0.43418446	0.327272727272727
10	60780149	+	CDK1	5UTR	AUA	0.152910053	0.163636363636363
5	150449548	-	RPS14	5UTR	UUG	0.141215446	0.232876712328767
5	178153822	-	NHP2	5UTR	CUG	0.2195436145	0.2
4	185143335	+	SLC25A4	5UTR	ACG	0.3349301235	0.285714285714285
2	85539248	+	MAT2A	5UTR	CUG	0.3583743845	0.428571428571428
12	56315879	-	CNPY2	5UTR	AAG	0.218674282	0.191176470588235
5	10250319	+	CCT5	5UTR	AAG	0.140136319	0.268817204301075
8	100721815	-	PABPC1	5UTR	CUG	0.127531679	0.127659574468085
3	48695372	-	IP6K2	5UTR	ACG	0.436363636	0.5
12	110742735	-	PPP1CC	5UTR	CUG	0.4076716465	0.378378378378378
9	125241316	-	HSPA5	5UTR	UUG	0.124685789	0.288135593220339
19	55385954	+	RPL28	5UTR	CUG	0.2955022295	0.275862068965517
13	30465811	-	HMGB1	5UTR	CUG	0.131249689	0.146496815286624
9	107283418	+	RAD23B	5UTR	AAG	0.1646837985	0.357142857142857
1	156741086	-	MRPL24	5UTR	GUG	0.3782608695	0.555555555555555
5	160422306	+	PTTG1	5UTR	AUC	0.3189472985	0.355450236966824
8	100951999	-	YWHAZ	5UTR	CUG	0.589557927	0.388888888888888
20	44885772	+	YWHAB	5UTR	CUG	0.1427469135	0.105263157894736
17	76737251	-	SRSF2	5UTR	AAG	0.133000274	0.102803738317757
9	83978275	-	HNRNPK	5UTR	GUG	0.3547829915	0.369565217391304
9	83978278	-	HNRNPK	5UTR	UUG	0.136694918	0.177777777777777
9	113275464	-	CDC26	5UTR	AAG	0.3078002245	0.6
1	93346459	+	DR1	5UTR	AUC	0.1644942975	0.178571428571428
6	126340195	+	CENPW	5UTR	CUG	0.170819304	0.217391304347826
1	93909190	-	GCLM	5UTR	CUG	0.2365735765	0.321428571428571
X	56729348	+	NBDY	5UTR	AUC	0.267512077	0.321428571428571
20	34112178	-	EIF2S2	5UTR	CUG	0.263808031	0.266666666666666
1	37807843	+	C1orf122	5UTR	CUG	0.1514474775	0.263157894736842
1	37808294	+	C1orf122	5UTR	UUG	0.2937982625	0.342105263157894
1	36464317	-	MRPS15	5UTR	ACG	0.3282680485	0.276315789473684
10	84141488	+	GHITM	5UTR	GUG	0.167621979	0.109090909090909
3	185937896	-	TRA2B	5UTR	UUG	0.2531832365	0.424242424242424
3	52686064	+	GNL3	5UTR	AUG	0.455314648	0.892857142857142
5	1798947	-	MRPL36	5UTR	AUU	0.312315271	0.375
X	7927310	-	PNPLA4	5UTR	ACG	0.3521505375	0.357142857142857
5	139561605	+	UBE2D2	5UTR	CUG	0.202584297	0.191489361702127
1	38873319	-	MYCBP	5UTR	CUG	0.292332429	0.285714285714285
3	195543122	-	PPP1R2	5UTR	AUC	0.2871967655	0.388888888888888
5	80654497	-	DHFR	5UTR	CUG	0.3107764645	0.384615384615384
1	31919192	-	PTP4A2	5UTR	UUG	0.2182572235	0.180555555555555
18	49492262	-	RPL17	5UTR	CUG	0.272672126	0.285714285714285
6	63576695	+	PTP4A1	5UTR	UUG	0.2731085245	0.306451612903225

### Sheet: Table_S6
Supplementary Table S6. List of genes used for biochemical validation of upstream Nm [+1] sites
Chromosome	Nm_coordinate	gene_symbol	Codon	Strand	mRNA_region	Predicted_modification_ratio	Validation
3	52686064	GNL3	AUG	+	5UTR	0.892857	Validated
17	40645812	SMARCE1	AUC	-	5UTR	0.625	Validated
1	156741086	MRPL24	GUG	-	5UTR	0.555556	Validated
17	58007211	SRSF1	CUG	-	5UTR	0.555556	Validated
1	211675496	NEK2	CUG	-	5UTR	0.5	Validated
3	48695372	IP6K2	ACG	-	5UTR	0.5	Validated
8	125102078	NSMCE2	AUC	+	5UTR	0.454545	Validated
2	85539248	MAT2A	CUG	+	5UTR	0.428571	Validated
1	38873319	MYCBP	CUG	-	5UTR	0.285714	Validated
16	2262777	RNPS1	AAG	-	5UTR/CDS	0.5	Validated
19	54200902	RPS9	GUG	+	5UTR	0.304348	Not validated
5	69366555	AK6/TAF9	UUG	-	5UTR in TAF9 / CDS in AK6	0.454545	Not validated

### Sheet: Table S7
Supplementary Table S7. Translation efficiency
control.1	control.2	doxy.1	doxy.2	doxy.3	entrezgene_id	external_gene_name	Nm Status
-1.88819	-2.8949	-2.16502	-2.86069	-2.46336	81399	OR4F16	No 5UTR Nm
2.16739	1.50396	2.12948	1.961	2.07438	148398	SAMD11	No 5UTR Nm
0.985838	0.571823	0.945692	1.0642	0.764914	26155	NOC2L	No 5UTR Nm
2.7174	2.44007	2.92426	2.55417	2.7807	339451	KLHL17	No 5UTR Nm
3.85362	3.099	3.65985	3.05406	3.1344	84069	PLEKHN1	No 5UTR Nm
3.204	2.18704	3.0157	0.768543	1.6109	84808	PERM1	No 5UTR Nm
1.86697	2.36699	2.03489	2.56569	2.55448	57801	HES4	No 5UTR Nm
2.82037	2.52596	3.05007	2.81051	3.50803	375790	AGRN	No 5UTR Nm
2.81324	3.07817	3.01645	2.89114	3.17175	401934	RNF223	No 5UTR Nm
2.51642	2.56341	3.03692	2.50545	2.83487	54991	C1orf159	No 5UTR Nm
1.97547	2.14887	2.42263	2.30297	2.53355	126792	B3GALT6	No 5UTR Nm
4.39607	3.33613	4.11488	3.08589	4.83571	388581	C1QTNF12	No 5UTR Nm
1.81059	1.82044	1.93239	2.07168	1.67118	118424	UBE2J2	No 5UTR Nm
3.70306	2.4738	3.06991	2.69962	3.27446	6339	SCNN1D	No 5UTR Nm
2.7325	2.23319	2.68414	2.42432	2.69503	116983	ACAP3	No 5UTR Nm
1.63536	1.29986	1.57521	1.63481	1.53755	126789	PUSL1	No 5UTR Nm
2.91563	2.74791	2.78385	2.78663	2.95994	54973	INTS11	No 5UTR Nm
3.19834	3.06004	3.53936	3.27436	3.55769	80772	CPTP	No 5UTR Nm
2.25829	1.48855	1.97198	1.6411	2.01761	83756	TAS1R3	No 5UTR Nm
2.31147	2.3184	2.43964	2.51146	2.47196	1855	DVL1	No 5UTR Nm
3.04385	2.33804	3.07434	2.67156	2.75975	54587	MXRA8	No 5UTR Nm
1.68167	1.53754	1.96038	1.93916	2.12064	81669	CCNL2	No 5UTR Nm
1.57415	1.24917	1.35952	1.27482	1.27169	55052	MRPL20	No 5UTR Nm
-5.36973	-6.11548	-5.50493	-4.64623	-6.38949	219293	ATAD3C	No 5UTR Nm
0.852309	0.700838	1.08738	1.22853	0.774451	83858	ATAD3B	No 5UTR Nm
0.993088	0.562866	1.04122	1.05727	0.639694	55210	ATAD3A	No 5UTR Nm
3.12246	2.90997	3.64588	3.42072	3.63129	643988	FNDC10	No 5UTR Nm
2.81102	2.30373	2.75923	2.84946	2.86762	142678	MIB2	No 5UTR Nm
-1.7981	-2.17847	-1.60926	-1.39575	-2.59125	8510	MMP23B	No 5UTR Nm
1.29653	0.604496	1.2827	1.12212	1.20243	984	CDK11B	No 5UTR Nm
2.06637	1.99589	2.28343	1.50028	2.62321	728661	SLC35E2B	No 5UTR Nm
-1.47895	-2.78992	-1.72793	-2.2022	-1.78675	728642	CDK11A	No 5UTR Nm
1.85816	2.25169	2.33545	2.28171	2.53198	65220	NADK	No 5UTR Nm
3.07653	2.56261	3.30367	2.66916	2.89469	2782	GNB1	No 5UTR Nm
2.37009	2.30819	2.60206	2.86169	2.69507	339456	TMEM52	No 5UTR Nm
2.38021	2.34533	2.33525	2.40744	2.84206	85452	CFAP74	No 5UTR Nm
2.53766	2.59139	3.80188	2.81782	2.85475	2563	GABRD	No 5UTR Nm
1.42917	1.6852	2.03183	1.75313	1.87251	5590	PRKCZ	No 5UTR Nm
3.43016	2.83683	3.41315	3.16799	3.27521	199990	FAAP20	No 5UTR Nm
5.47765	3.60568	5.50434	3.72221	4.95411	6497	SKI	No 5UTR Nm
3.06836	3.06372	3.38134	3.34851	3.82467	79906	MORN1	No 5UTR Nm
1.66601	2.04174	2.02498	2.01503	2.2508	5192	PEX10	No 5UTR Nm
-2.7955	-3.39977	-1.77589	-3.93704	-2.93696	9651	PLCH2	No 5UTR Nm
-9.45645	-9.19288	-9.35783	-9.15279	-9.31362	55229	PANK4	No 5UTR Nm
-3.94572	-4.65203	-3.901	-3.8502	-4.39197	8764	TNFRSF14	No 5UTR Nm
-7.18082	-7.2042	-6.46659	-6.35208	-6.32788	127281	PRXL2B	No 5UTR Nm
-2.70305	-4.45439	-4.45341	-4.54659	-4.09803	79258	MMEL1	No 5UTR Nm
2.14296	2.47781	2.57632	2.69816	2.61439	27237	ARHGEF16	No 5UTR Nm
2.85697	2.55812	2.88307	2.61335	3.07885	1953	MEGF6	No 5UTR Nm
2.29028	1.67483	2.62432	2.22266	2.00807	127262	TPRG1L	No 5UTR Nm
2.42788	2.11285	2.02957	1.88151	1.94532	49856	WRAP73	No 5UTR Nm
2.03093	3.14591	3.328	2.74342	3.40491	7161	TP73	No 5UTR Nm
2.39551	2.58064	2.73551	3.74217	2.35966	388588	SMIM1	No 5UTR Nm
1.77772	1.60407	1.61545	1.78513	1.53531	57470	LRRC47	No 5UTR Nm
2.09682	1.75781	2.46444	1.94325	2.0952	9731	CEP104	No 5UTR Nm
1.85067	2.00084	2.22758	1.9128	2.09884	1677	DFFB	No 5UTR Nm
2.216	1.50173	1.44116	1.51524	1.07357	339448	C1orf174	No 5UTR Nm
3.16536	2.80563	3.33193	2.56009	3.10639	261734	NPHP4	No 5UTR Nm
3.21595	2.75698	3.75354	3.02804	3.28823	8514	KCNAB2	No 5UTR Nm
3.29342	3.32466	3.26441	2.85377	3.42129	26038	CHD5	No 5UTR Nm
-3.47498	-1.94644	-2.8823	-2.16308	-2.70996	6146	RPL22	No 5UTR Nm
3.18433	2.51656	3.04129	2.77606	3.11701	388591	RNF207	No 5UTR Nm
0.766391	1.02588	1.14176	1.24013	1.21153	23463	ICMT	No 5UTR Nm
3.50058	2.89956	3.73632	3.25105	3.49563	387509	GPR153	No 5UTR Nm
2.5529	1.66358	2.22979	2.27521	1.84134	11332	ACOT7	No 5UTR Nm
1.81059	2.24879	2.11531	2.28165	2.40145	54626	HES2	No 5UTR Nm
3.44329	2.71396	3.5738	3.13233	5.38222	83715	ESPN	No 5UTR Nm
3.1468	2.26789	3.0931	2.27836	3.142	8718	TNFRSF25	No 5UTR Nm
2.62451	2.6482	3.30428	3.01435	3.25339	57449	PLEKHG5	No 5UTR Nm
1.93206	1.74431	2.03223	1.78838	1.69473	79707	NOL9	No 5UTR Nm
2.28368	2.56974	2.45671	2.32314	2.89072	3104	ZBTB48	No 5UTR Nm
2.45347	2.12519	2.77805	2.46253	2.64162	9903	KLHL21	No 5UTR Nm
2.71502	2.38773	2.76184	2.90952	2.98086	148479	PHF13	No 5UTR Nm
-0.00636339	-0.197371	-0.116763	0.259167	-0.0912525	90326	THAP3	No 5UTR Nm
2.20689	1.70986	2.03277	1.87317	1.76243	55735	DNAJC11	No 5UTR Nm
1.78219	2.18347	1.24269	1.66637	1.54717	23261	CAMTA1	No 5UTR Nm
0.306498	1.04539	0.669715	0.856153	0.54854	9341	VAMP3	No 5UTR Nm
2.66581	1.77597	2.71665	2.14256	2.59269	8863	PER3	No 5UTR Nm
0.586423	2.29383	0.74065	0.944043	2.10539	3604	TNFRSF9	No 5UTR Nm
1.74815	1.34379	0.982758	1.15188	0.898748	11315	PARK7	No 5UTR Nm
0.592397	2.96814	1.37783	1.42678	3.09137	54206	ERRFI1	No 5UTR Nm
4.59868	3.65812	4.92244	3.58971	4.57641	473	RERE	No 5UTR Nm
0.950214	1.50286	1.65265	1.58442	1.60533	6518	SLC2A5	No 5UTR Nm
1.746	1.75803	2.3427	2.19675	2.33142	80045	GPR157	No 5UTR Nm
2.47921	2.92858	2.98967	2.91956	4.26691	9563	H6PD	No 5UTR Nm
2.22407	2.64238	2.73838	2.53406	2.61988	80176	SPSB1	No 5UTR Nm
-0.953018	-0.427963	-0.67857	-0.220044	-1.01863	84275	SLC25A33	No 5UTR Nm
3.05334	2.65839	3.48808	3.11374	3.27772	199953	TMEM201	No 5UTR Nm
1.70457	1.87627	2.30846	2.24927	2.54596	5293	PIK3CD	No 5UTR Nm
3.14357	2.23963	3.22255	2.57728	2.91089	22883	CLSTN1	No 5UTR Nm
1.14894	2.03802	1.66782	1.81861	2.31223	56998	CTNNBIP1	No 5UTR Nm
1.01925	0.773222	0.986715	0.848876	0.79132	84328	LZIC	No 5UTR Nm
0.803091	0.893402	0.544734	0.606822	0.698117	64802	NMNAT1	No 5UTR Nm
2.85261	1.94035	2.57823	2.10355	2.17191	10277	UBE4B	No 5UTR Nm
2.50397	1.76425	2.53448	1.71359	2.09974	23095	KIF1B	No 5UTR Nm
1.95139	1.58487	1.4479	1.21514	1.15009	5226	PGD	No 5UTR Nm
-6.80439	-6.58435	-6.90063	-6.90699	-6.93381	100526739	CENPS-CORT	No 5UTR Nm
-2.95835	-1.64968	-3.64176	-2.1503	-2.96986	378708	CENPS	No 5UTR Nm
0.67712	0.822386	1.01259	1.19914	0.907046	1676	DFFA	No 5UTR Nm
3.36596	3.34425	3.74968	3.58434	3.91119	5195	PEX14	No 5UTR Nm
3.19026	2.13278	3.27995	2.81589	3.09074	54897	CASZ1	No 5UTR Nm
3.06951	1.1129	2.87531	1.39083	1.76258	23435	TARDBP	No 5UTR Nm
2.12836	2.10235	1.86439	1.97737	2.07871	10747	MASP2	No 5UTR Nm
4.69597	2.75638	4.18533	3.32757	3.76472	6723	SRM	No 5UTR Nm
1.60207	1.51017	1.13371	1.26048	1.21955	5394	EXOSC10	No 5UTR Nm
2.19238	1.77428	2.52346	2.19724	2.23273	2475	MTOR	No 5UTR Nm
2.63132	2.27814	2.69398	2.42166	2.86549	29914	UBIAD1	No 5UTR Nm
1.91523	3.23871	2.63132	2.5449	3.33113	26232	FBXO2	No 5UTR Nm
2.2645	1.47928	2.14101	2.14701	1.69526	93611	FBXO44	No 5UTR Nm
3.58421	1.27649	0.319574	1.25704	2.9245	26270	FBXO6	No 5UTR Nm
1.91808	1.87499	1.66854	1.70845	1.55506	10459	MAD2L2	No 5UTR Nm
1.29736	1.34175	1.23338	1.48086	1.52577	57085	AGTRAP	No 5UTR Nm
-1.89396	-2.30364	-2.82588	-2.77992	-3.75423	284498	C1orf167	No 5UTR Nm
2.58702	2.36058	2.95228	2.48964	2.89125	4524	MTHFR	No 5UTR Nm
2.88747	2.90515	3.49884	3.0656	3.44353	1185	CLCN6	No 5UTR Nm
0.666313	0.331927	0.977447	0.815598	0.797824	90231	KIAA2013	No 5UTR Nm
2.17701	2.10727	2.14846	2.08081	2.14281	5351	PLOD1	No 5UTR Nm
2.08279	2.02081	2.41473	2.38829	2.09795	9927	MFN2	No 5UTR Nm
1.47234	1.32837	1.40648	1.62796	1.27035	60672	MIIP	No 5UTR Nm
1.19529	2.69927	2.79993	1.71766	2.63574	7133	TNFRSF1B	No 5UTR Nm
2.56682	2.15122	2.86168	2.11457	2.62719	55187	VPS13D	No 5UTR Nm
2.15675	2.12193	1.56451	1.60927	2.71313	9249	DHRS3	No 5UTR Nm
-7.84389	-7.32497	-7.72277	-7.34836	-7.6084	343069	HNRNPCL1	No 5UTR Nm
-1.88819	-1.38376	-2.16502	-1.48006	-1.19535	649330	HNRNPCL3	No 5UTR Nm
-7.24218	-6.45798	-7.10921	-6.72372	-7.05772	440563	HNRNPCL2	No 5UTR Nm
-0.108369	0.61197	0.896255	-0.27005	-1.19535	101060301	HNRNPCL4	No 5UTR Nm
4.0831	2.83457	4.44533	2.59293	3.3013	7799	PRDM2	No 5UTR Nm
4.45676	2.18289	4.62255	4.22639	3.65598	23254	KAZN	No 5UTR Nm
1.41306	2.23852	1.5915	1.61481	1.96682	55092	TMEM51	No 5UTR Nm
2.39551	2.49186	1.63569	1.75461	2.89959	114827	FHAD1	No 5UTR Nm
2.56702	2.3964	2.68894	2.76321	2.69315	79180	EFHD2	No 5UTR Nm
1.87843	1.56411	1.75872	1.66369	1.87553	842	CASP9	No 5UTR Nm
1.2809	1.38757	1.53779	1.13527	1.54277	23341	DNAJC16	No 5UTR Nm
1.35165	1.23088	1.09277	1.18187	0.904227	79814	AGMAT	No 5UTR Nm
2.13173	1.60833	2.56053	1.57864	1.89135	84301	DDI2	No 5UTR Nm
-6.93755	-7.43641	-6.90063	-7.6086	-7.26552	6248	RSC1A1	No 5UTR Nm
2.93533	2.696	3.38008	2.95516	3.18714	23207	PLEKHM2	No 5UTR Nm
1.35509	1.41871	2.08512	0.873513	2.60288	284723	SLC25A34	No 5UTR Nm
1.91608	2.09232	2.46767	2.5492	2.35249	54751	FBLIM1	No 5UTR Nm
-3.82223	-5.14572	-4.63033	-4.60279	-4.85475	440567	UQCRHL	No 5UTR Nm
4.50725	2.7394	4.95193	2.98395	3.74573	23013	SPEN	No 5UTR Nm
2.26691	2.33052	2.85481	2.54265	2.86563	7709	ZBTB17	No 5UTR Nm
3.51158	2.15866	3.47236	2.95721	2.71353	27129	HSPB7	No 5UTR Nm
1.01777	1.15208	1.49125	0.306757	1.65994	1187	CLCNKA	No 5UTR Nm
3.76487	5.1037	1.84137	6.75124	2.62804	1188	CLCNKB	No 5UTR Nm
3.76487	3.05326	4.31558	3.78327	4.06573	348487	FAM131C	No 5UTR Nm
2.2796	2.9449	2.80887	2.8411	3.19875	1969	EPHA2	No 5UTR Nm
2.64193	2.64814	2.93668	3.14416	3.30108	128272	ARHGEF19	No 5UTR Nm
2.58628	2.46764	2.66609	3.026	3.4412	79363	CPLANE2	No 5UTR Nm
1.14636	1.56531	1.65907	1.3596	1.63707	54455	FBXO42	No 5UTR Nm
2.09639	1.9131	2.8522	2.36512	2.4634	26099	SZRD1	No 5UTR Nm
-4.91637	-7.00984	-5.30344	-6.4419	-6.19135	374955	SPATA21	No 5UTR Nm
1.29507	1.4987	1.41706	1.81863	1.646	55707	NECAP2	No 5UTR Nm
0.435835	0.656263	0.634734	0.322287	0.769631	55672	NBPF1	No 5UTR Nm
2.92793	2.26505	3.04119	2.76866	3.12031	9696	CROCC	No 5UTR Nm
2.53689	2.99453	2.02851	2.44577	2.63009	4237	MFAP2	No 5UTR Nm
2.63049	2.49674	3.09206	2.67552	3.07818	23400	ATP13A2	No 5UTR Nm
1.08344	1.00256	0.330683	0.595867	-0.0310508	6390	SDHB	No 5UTR Nm
3.092	3.00313	2.08512	2.67989	3.20584	11240	PADI2	No 5UTR Nm
-5.02326	-4.55659	-3.65715	-3.65906	-3.98505	29943	PADI1	No 5UTR Nm
-5.17482	-4.34438	-4.66636	-4.60079	-3.79701	51702	PADI3	No 5UTR Nm
-12.4011	-12.5268	-12.2747	-12.1734	-12.1282	55920	RCC2	No 5UTR Nm
2.72716	2.53478	3.00396	3.04555	3.11462	55160	ARHGEF10L	No 5UTR Nm
1.43246	1.46765	0.987838	1.21589	1.19118	81569	ACTL8	No 5UTR Nm
1.6131	1.32221	1.8991	1.71338	1.87442	8659	ALDH4A1	No 5UTR Nm
2.19438	2.12541	2.79467	2.46427	2.4714	126917	IFFO2	No 5UTR Nm
3.89801	2.58584	3.94288	2.65978	3.23838	23352	UBR4	No 5UTR Nm
1.67526	1.71661	1.33702	1.69744	1.57436	23065	EMC1	No 5UTR Nm
1.63309	1.31325	1.53996	1.66819	1.3109	51154	MRTO4	No 5UTR Nm
-0.510089	-0.626471	0.575027	-0.110222	-0.620527	246181	AKR7L	No 5UTR Nm
0.0225504	-0.816396	0.708534	0.422338	0.323569	22977	AKR7A3	No 5UTR Nm
1.12502	0.888171	0.951051	1.16372	0.88046	8574	AKR7A2	No 5UTR Nm
2.09468	2.27277	1.93254	2.40426	2.30636	54896	SLC66A1	No 5UTR Nm
-3.03758	-2.35671	-2.2214	-2.10938	-2.67857	440574	MICOS10	No 5UTR Nm
2.34075	2.23994	2.57481	2.33214	2.77711	100532736	NBL1	No 5UTR Nm
2.61426	2.38261	2.83966	2.58168	3.13327	4681	NBL1	No 5UTR Nm
1.63231	1.51217	1.93003	1.84407	2.02781	255104	TMCO4	No 5UTR Nm
1.29099	1.38692	1.85687	1.77247	1.45095	23252	OTUD3	No 5UTR Nm
3.31431	3.62355	3.86327	3.09595	4.24294	55450	CAMK2N1	No 5UTR Nm
1.16713	1.62838	1.72418	1.81398	1.63699	79594	MUL1	No 5UTR Nm
3.46316	2.19989	3.26441	3.96468	3.47458	163933	FAM43B	No 5UTR Nm
3.32737	2.48351	3.3415	2.80423	3.2176	978	CDA	No 5UTR Nm
0.969347	1.34406	0.77424	1.19813	1.23754	65018	PINK1	No 5UTR Nm
1.82646	2.00866	1.27508	1.74444	1.57491	1650	DDOST	No 5UTR Nm
2.56546	2.35832	2.75275	2.25275	2.6691	57576	KIF17	No 5UTR Nm
1.90538	2.09844	2.12336	2.52328	2.45452	400745	SH2D5	No 5UTR Nm
1.66648	1.42861	1.53919	1.36617	1.76192	50809	HP1BP3	No 5UTR Nm
2.43525	1.9256	2.46972	1.88117	2.12751	8672	EIF4G3	No 5UTR Nm
2.57466	2.54813	2.71455	2.55678	2.79063	1889	ECE1	No 5UTR Nm
0.510834	0.537372	0.972412	1.05785	1.1557	84224	NBPF3	No 5UTR Nm
2.63727	2.15536	2.61915	2.35577	2.46634	249	ALPL	No 5UTR Nm
2.71748	2.68616	2.98123	2.31323	2.92743	5909	RAP1GAP	No 5UTR Nm
1.79418	1.47228	1.30592	1.14973	1.30336	84196	USP48	No 5UTR Nm
-1.42376	-2.64342	-1.37295	-1.86098	-1.28406	401944	LDLRAD2	No 5UTR Nm
3.97823	2.81533	4.06395	3.45222	4.20851	3339	HSPG2	No 5UTR Nm
-2.65693	-1.72401	-2.20722	-1.85345	-2.45859	998	CDC42	No 5UTR Nm
2.7046	1.06503	3.06815	3.20169	3.05625	54361	WNT4	No 5UTR Nm
2.66089	2.48541	3.01395	2.41479	2.87327	9923	ZBTB40	No 5UTR Nm
1.83886	2.08139	2.24511	2.30859	2.08614	2048	EPHB2	No 5UTR Nm
1.64757	1.92768	1.26187	3.04954	1.24211	23028	KDM1A	No 5UTR Nm
2.25973	1.69495	2.53227	1.88114	2.14098	7798	LUZP1	No 5UTR Nm
1.90814	2.09171	2.98081	2.21018	2.93481	3352	HTR1D	No 5UTR Nm
-12.2602	-12.0044	-12.2111	-12.1845	-12.1037	10236	HNRNPR	No 5UTR Nm
-7.50791	-7.21986	-7.59859	-7.58862	-7.41477	80818	ZNF436	No 5UTR Nm
-0.926433	-2.54311	-1.11208	-2.67102	-2.46336	6920	TCEA3	No 5UTR Nm
-9.00401	-9.2008	-8.94693	-8.87888	-9.04606	55616	ASAP3	No 5UTR Nm
-8.35318	-8.45888	-8.34979	-8.24528	-8.34908	1870	E2F2	No 5UTR Nm
-12.2981	-12.0346	-11.2846	-11.9361	-12.2589	3399	ID3	No 5UTR Nm
1.44053	1.33851	1.17572	1.46039	1.24092	6135	RPL11	No 5UTR Nm
1.53512	1.08249	1.55345	1.44249	1.0458	6924	ELOA	No 5UTR Nm
1.14188	1.41952	1.19486	1.57552	1.03481	57095	PITHD1	No 5UTR Nm
0.298578	0.754895	1.05475	0.857333	0.850174	11313	LYPLA2	No 5UTR Nm
1.56567	1.00624	1.43958	1.35491	1.43185	2582	GALE	No 5UTR Nm
2.09525	1.74164	1.52724	1.56152	2.60281	3155	HMGCL	No 5UTR Nm
1.08836	1.56249	0.215463	0.667455	1.20132	2517	FUCA1	No 5UTR Nm
0.961039	0.838751	0.786678	0.505705	0.377247	10772	SRSF10	No 5UTR Nm
1.39366	1.93511	2.45934	2.42018	2.14277	127294	MYOM3	No 5UTR Nm
2.40652	3.51762	2.3714	1.13384	3.35822	58985	IL22RA1	No 5UTR Nm
2.00706	2.92366	2.29582	2.03736	2.76968	163702	IFNLR1	No 5UTR Nm
1.68287	2.63544	1.80024	1.85216	2.23734	90529	STPG1	No 5UTR Nm
1.05656	1.62225	1.84118	1.50576	1.84894	57185	NIPAL3	No 5UTR Nm
0.498812	1.22265	1.15124	0.784223	0.760111	11123	RCAN3	No 5UTR Nm
3.78527	1.87962	3.25888	1.94805	2.41968	10250	SRRM1	No 5UTR Nm
-0.352234	0.648773	-0.132306	0.0140131	0.527433	25932	CLIC4	No 5UTR Nm
4.02654	3.34474	4.44626	3.75171	4.00993	864	RUNX3	No 5UTR Nm
1.5635	1.5179	1.17582	1.39385	1.42381	25949	SYF2	No 5UTR Nm
0.791544	-0.136883	0.274922	0.113914	-0.0332149	57035	RSRP1	No 5UTR Nm
0.935947	1.61126	0.896255	0.689335	0.289396	6007	RHD	No 5UTR Nm
1.38611	1.99551	1.10226	1.35285	0.920424	23585	TMEM50A	No 5UTR Nm
-6.1261	-3.70192	-4.8347	-4.41949	-5.77962	6006	RHCE	No 5UTR Nm
1.19327	1.67498	1.46204	1.64458	1.40069	55219	MACO1	No 5UTR Nm
2.26188	2.07194	2.377	2.40539	2.3297	26119	LDLRAP1	No 5UTR Nm
3.1834	2.20267	3.39007	2.72799	2.32961	57134	MAN1C1	No 5UTR Nm
4.47708	3.04124	4.63267	3.37513	4.30526	57190	SELENON	No 5UTR Nm
0.248097	0.452748	0.470768	0.733455	0.394858	56181	MTFR1L	No 5UTR Nm
0.827802	1.36114	0.720578	0.873423	0.836005	79000	AUNIP	No 5UTR Nm
1.70927	2.00807	2.06138	2.53715	2.15113	164091	PAQR7	No 5UTR Nm
0.587345	1.09916	0.882654	1.24289	0.881907	5051	PAFAH2	No 5UTR Nm
0.553362	0.937288	1.1966	0.992559	0.967538	149420	PDIK1L	No 5UTR Nm
2.6764	2.21343	2.74412	3.04316	2.43715	79927	FAM110D	No 5UTR Nm
-8.78588	-8.54843	-8.78541	-8.45478	-8.83406	51042	ZNF593	No 5UTR Nm
4.33613	3.38203	4.96495	2.87845	4.02904	10256	CNKSR1	No 5UTR Nm
2.00488	1.58152	2.10366	2.17269	1.83708	64793	CEP85	No 5UTR Nm
2.79866	1.60107	2.00678	2.16453	2.0575	83442	SH3BGRL3	No 5UTR Nm
2.39766	1.98157	2.60006	2.47919	2.38284	91544	UBXN11	No 5UTR Nm
2.73722	2.23092	2.82424	2.80922	2.23243	55057	CRYBG2	No 5UTR Nm
2.0373	1.61644	1.98448	1.85662	1.73689	79947	DHDDS	No 5UTR Nm
-0.512021	-0.859719	-0.590311	-0.140935	-1.77808	3151	HMGN2	No 5UTR Nm
-10.5529	-10.5014	-10.4944	-10.3002	-10.527	6195	RPS6KA1	No 5UTR Nm
6.18418	4.00474	6.46139	4.12281	5.10655	8289	ARID1A	No 5UTR Nm
0.491622	1.19409	0.71921	0.958092	0.941733	55650	PIGV	No 5UTR Nm
2.48289	2.74825	2.91543	2.95409	2.80086	84243	ZDHHC18	No 5UTR Nm
2.63578	2.63557	2.39472	2.57331	2.43856	2810	SFN	No 5UTR Nm
2.3452	2.47595	2.28604	2.35108	2.45318	54707	GPN2	No 5UTR Nm
2.1299	1.67744	2.7783	2.34335	2.19086	63906	GPATCH3	No 5UTR Nm
2.22073	1.57177	1.8218	2.13729	1.22757	10726	NUDC	No 5UTR Nm
1.80126	1.9506	2.04386	1.79229	1.90212	388610	TRNP1	No 5UTR Nm
1.69804	1.78947	1.67181	2.09279	1.47438	115572	TENT5B	No 5UTR Nm
5.17685	3.75345	5.67262	3.8171	5.09797	6548	SLC9A1	No 5UTR Nm
3.24607	2.79228	3.78586	2.86615	3.65991	23038	WDTC1	No 5UTR Nm
2.35547	2.65895	2.81702	2.85	2.95663	84065	TMEM222	No 5UTR Nm
3.85043	2.46666	3.97878	3.01221	3.23716	84958	SYTL1	No 5UTR Nm
2.96246	2.57268	3.15168	2.72545	2.86589	9064	MAP3K6	No 5UTR Nm
3.47847	4.3098	3.47843	2.65623	3.74094	2827	GPR3	No 5UTR Nm
3.0716	1.99152	3.84099	2.37715	3.05853	10163	WASF2	No 5UTR Nm
6.43224	4.16978	6.42953	4.56466	5.26092	27245	AHDC1	No 5UTR Nm
1.91665	1.94846	1.43721	1.58447	1.85072	2537	IFI6	No 5UTR Nm
0.770647	0.260587	0.307472	0.57028	0.16731	199870	FAM76A	No 5UTR Nm
1.61073	1.56441	0.680029	0.954029	0.902507	23673	STX12	No 5UTR Nm
0.385883	1.02698	0.534896	0.950549	0.275763	5511	PPP1R8	No 5UTR Nm
2.18842	2.64281	1.68606	2.21762	2.29031	9473	THEMIS2	No 5UTR Nm
0.922384	1.50786	0.505952	1.18364	0.397311	6118	RPA2	No 5UTR Nm
1.95117	3.0875	1.48292	1.45742	1.75346	27293	SMPDL3B	No 5UTR Nm
2.44272	1.67238	2.18665	1.69215	2.88423	55113	XKR8	No 5UTR Nm
1.7116	1.71655	2.15663	1.94283	1.81599	2140	EYA3	No 5UTR Nm
-0.777751	-0.452779	-0.730874	-0.180978	-0.655756	22826	DNAJC8	No 5UTR Nm
-11.4093	-11.1395	-11.384	-11.1187	-11.4936	93974	ATP5IF1	No 5UTR Nm
-7.58437	-8.34923	-7.37455	-7.19822	-7.30136	83667	SESN2	No 5UTR Nm
-7.68881	-7.29571	-7.36442	-7.17161	-7.57463	54797	MED18	No 5UTR Nm
4.41962	2.39217	4.31779	2.77897	3.32197	65979	PHACTR4	No 5UTR Nm
1.92375	1.89458	2.28791	2.41218	1.90986	1104	RCC1	No 5UTR Nm
1.57279	1.16472	1.02149	1.27571	1.00487	54952	TRNAU1AP	No 5UTR Nm
0.546847	0.988131	1.12197	1.2166	1.58548	115273	RAB42	No 5UTR Nm
-0.13779	-0.22572	-0.855515	-0.0342874	-0.311134	6883	TAF12	No 5UTR Nm
1.87735	1.80004	1.99352	1.76544	2.15534	10691	GMEB1	No 5UTR Nm
1.38537	1.09999	1.05468	0.939232	0.893555	51441	YTHDF2	No 5UTR Nm
1.51777	1.35059	1.70772	1.56574	1.55216	2035	EPB41	No 5UTR Nm
0.0368794	0.415401	0.41276	-0.408769	0.252377	399474	TMEM200B	No 5UTR Nm
2.37491	2.02107	2.21322	2.43633	2.04923	6429	SRSF4	No 5UTR Nm
2.1239	1.70749	1.86719	1.92089	1.81795	51102	MECR	No 5UTR Nm
2.41307	2.52276	3.12944	2.73714	3.38082	10076	PTPRU	No 5UTR Nm
1.52561	1.16579	2.01628	2.09748	1.53241	4146	MATN1	No 5UTR Nm
1.48001	2.25313	1.50517	1.09633	2.62016	7805	LAPTM5	No 5UTR Nm
4.56719	3.09225	4.6385	3.74952	4.71231	9672	SDC3	No 5UTR Nm
2.55764	2.21723	2.33955	2.15274	2.22611	9698	PUM1	No 5UTR Nm
1.77384	1.92177	2.72755	2.64693	2.2401	79570	NKAIN1	No 5UTR Nm
1.29625	0.888179	0.585468	0.966594	0.706959	9410	SNRNP40	No 5UTR Nm
-0.323763	0.216236	0.18523	0.423203	0.0994135	51538	ZCCHC17	No 5UTR Nm
1.73259	1.5224	2.21501	1.66185	1.75653	2170	FABP3	No 5UTR Nm
3.31212	3.06479	3.5003	3.13369	3.28014	347735	SERINC2	No 5UTR Nm
2.47181	2.1248	2.62897	2.88515	2.67506	64129	TINAGL1	No 5UTR Nm
-0.111114	-0.0993175	-1.96087	-1.31913	-1.69281	3061	HCRTR1	No 5UTR Nm
1.98718	2.25335	2.20061	2.22899	2.6565	553115	PEF1	No 5UTR Nm
2.1998	1.84194	2.10996	2.56926	2.6392	1307	COL16A1	No 5UTR Nm
2.67977	2.66134	3.0885	2.76295	3.15236	576	ADGRB2	No 5UTR Nm
3.11629	2.86959	3.35425	3.03273	3.34542	90853	SPOCD1	No 5UTR Nm
-0.477839	0.961458	0.358447	0.930214	0.719731	8073	PTP4A2	5UTR Nm +1
3.01418	2.15499	2.66258	2.03745	2.3573	10657	KHDRBS1	No 5UTR Nm
2.53174	2.44058	2.63464	2.63852	2.79237	55116	TMEM39B	No 5UTR Nm
1.97757	1.71124	2.31142	1.8731	2.15411	23633	KPNA6	No 5UTR Nm
1.78099	1.83383	2.33211	2.26374	2.04755	200081	TXLNA	No 5UTR Nm
1.69564	1.19284	1.38641	1.90429	1.44069	79140	CCDC28B	No 5UTR Nm
1.5656	1.98487	2.47179	2.15762	2.47213	56063	TMEM234	No 5UTR Nm
1.49923	1.57669	1.56228	2.34712	1.44602	55721	IQCC	No 5UTR Nm
2.48594	-0.0607474	1.01639	0.944043	1.90909	149069	DCDC2B	No 5UTR Nm
1.99691	1.1263	0.851691	0.907903	0.618227	8668	EIF3I	No 5UTR Nm
4.28153	1.16579	2.92197	2.04451	3.00021	84734	FAM167B	No 5UTR Nm
1.68779	1.34408	1.21294	1.20925	1.02301	3065	HDAC1	No 5UTR Nm
2.69859	2.27225	3.44852	3.24609	3.14496	65108	MARCKSL1	No 5UTR Nm
-0.73816	-2.02134	-0.848692	-1.22376	-1.89808	81629	TSSK3	No 5UTR Nm
1.60367	1.90856	1.74675	1.78105	2.03429	55108	BSDC1	No 5UTR Nm
-2.93699	-0.768208	-1.71627	-1.46525	-1.6291	653121	ZBTB8A	No 5UTR Nm
0.731786	0.742253	0.371131	0.546057	0.452202	339487	ZBTB8OS	No 5UTR Nm
1.3676	0.48722	0.490232	0.119883	0.496517	5928	RBBP4	No 5UTR Nm
0.763204	0.721113	1.00653	0.948702	0.645331	81493	SYNC	No 5UTR Nm
5.19079	3.59481	5.57354	4.18174	4.81703	57648	NHSL3	No 5UTR Nm
1.40425	1.45559	1.27526	1.46119	1.77542	8565	YARS1	No 5UTR Nm
1.40904	1.83956	1.43532	1.53984	1.65294	64766	S100PBP	No 5UTR Nm
4.62106	2.68449	3.29081	4.46917	2.96637	252995	FNDC5	No 5UTR Nm
0.045589	-0.0811548	-0.166486	0.422814	-0.736181	3208	HPCA	No 5UTR Nm
0.137832	0.557204	0.60503	0.986869	0.754866	113452	TMEM54	No 5UTR Nm
2.37765	2.21667	2.43807	2.35599	2.33809	127544	RNF19B	No 5UTR Nm
-0.116505	0.609001	0.515822	0.781609	0.473596	204	AK2	No 5UTR Nm
2.52402	3.04492	3.11927	3.21118	3.45327	113451	AZIN2	No 5UTR Nm
3.95367	3.11749	4.22257	3.27439	3.8644	55223	TRIM62	No 5UTR Nm
4.05243	3.85737	4.20157	3.69787	4.16945	149076	ZNF362	No 5UTR Nm
1.99188	2.63436	2.70879	2.6246	3.07814	1912	PHC2	No 5UTR Nm
2.10802	2.24273	2.56796	2.10949	2.5854	7579	ZSCAN20	No 5UTR Nm
0.910416	2.9176	1.56528	3.20169	1.85319	2709	GJB5	No 5UTR Nm
1.93469	2.20472	2.66211	2.9552	2.56534	2707	GJB3	No 5UTR Nm
0.717736	1.17075	0.65064	1.02585	0.668716	113444	SMIM12	No 5UTR Nm
-7.75045	-6.19121	-7.4339	-7.41795	-7.62735	100506144	TMEM35B	No 5UTR Nm
-0.739379	-0.324463	-0.953694	-1.12509	-1.47756	9204	ZMYM6	No 5UTR Nm
1.16672	1.08656	0.372547	0.33432	0.554912	79830	ZMYM1	No 5UTR Nm
1.7153	1.46258	1.50354	1.58571	1.20967	6421	SFPQ	No 5UTR Nm
1.59747	1.82267	1.97926	1.71961	1.80798	9202	ZMYM4	No 5UTR Nm
2.05761	1.95579	2.50734	2.25669	2.60361	79932	KIAA0319L	No 5UTR Nm
2.78348	2.53513	2.83338	2.75199	2.83322	23154	NCDN	No 5UTR Nm
3.91979	2.50704	2.9547	2.33845	2.44575	339488	TFAP2E	No 5UTR Nm
1.54419	1.79201	1.8584	1.84488	1.92544	127703	C1orf216	No 5UTR Nm
1.69188	1.26654	1.45364	1.33488	1.33893	63967	CLSPN	No 5UTR Nm
1.22845	2.04011	1.55641	1.42953	1.86037	192670	AGO4	No 5UTR Nm
2.81816	2.39355	3.64172	2.49397	3.06311	26523	AGO1	No 5UTR Nm
1.3414	1.4133	1.68244	1.51516	1.44971	192669	AGO3	No 5UTR Nm
1.67263	2.20264	1.82494	2.11697	2.07026	54936	ADPRS	No 5UTR Nm
2.34808	4.10252	3.79837	3.25833	3.50241	1296	COL8A2	No 5UTR Nm
2.85946	2.68914	3.16596	3.31053	3.00214	55700	MAP7D1	No 5UTR Nm
1.81988	1.85712	2.09251	2.10803	2.00392	9967	THRAP3	No 5UTR Nm
4.13566	2.18333	3.5238	3.36917	3.07277	79729	SH3D21	No 5UTR Nm
-6.86137	-7.07239	-6.76854	-6.52778	-6.31633	55194	EVA1B	No 5UTR Nm
3.38433	3.19654	4.01601	3.56814	4.04413	83931	STK40	No 5UTR Nm
0.849899	1.15922	1.89024	1.48824	0.998722	84967	LSM10	5UTR Nm +1
1.8443	1.68747	0.74164	1.4852	1.61873	127700	OSCP1	No 5UTR Nm
1.63846	1.44136	1.15732	1.47156	0.954334	64960	MRPS15	5UTR Nm +1
3.34286	3.60917	4.14122	3.94232	4.52995	80149	ZC3H12A	No 5UTR Nm
1.17319	1.84969	0.84234	1.83747	1.17093	64769	MEAF6	No 5UTR Nm
1.30865	1.65578	1.3874	1.42319	1.40766	79753	SNIP1	No 5UTR Nm
0.758284	0.0785504	0.0676663	0.348282	0.191869	7802	DNALI1	No 5UTR Nm
1.54742	0.970687	0.864352	0.94871	0.559859	29889	GNL2	No 5UTR Nm
1.46302	1.48304	1.30337	1.53786	1.36312	54955	AIRIM	No 5UTR Nm
2.14914	2.0979	1.99249	2.01788	1.77608	55143	CDCA8	No 5UTR Nm
1.43506	1.7061	1.86588	1.89199	1.5442	149175	MANEAL	No 5UTR Nm
-0.290248	0.414105	-0.169555	0.454093	0.0259695	79693	YRDC	No 5UTR Nm
1.56541	2.2707	1.71844	2.03873	1.71292	127687	C1orf122	5UTR Nm +1
4.00969	2.94171	4.32305	2.97679	3.53507	4520	MTF1	No 5UTR Nm
1.34315	1.92105	1.16812	1.31305	1.83994	3633	INPP5B	No 5UTR Nm
1.2921	0.951806	0.915281	0.979535	0.621147	10946	SF3A3	No 5UTR Nm
4.64009	3.38306	4.36329	3.65124	3.92058	2275	FHL3	No 5UTR Nm
1.58696	1.40644	0.94553	0.983374	0.549041	51118	UTP11	No 5UTR Nm
1.38816	1.31623	1.4953	1.38519	1.21461	64121	RRAGC	No 5UTR Nm
-2.36332	-0.427172	-1.1846	-0.680004	-1.28309	26292	MYCBP	5UTR Nm +1
-1.88819	-2.07688	-2.16502	-2.1951	-1.55336	81025	GJA9	No 5UTR Nm
0.702625	1.35827	0.944309	1.01174	0.997227	79647	AKIRIN1	No 5UTR Nm
2.35397	1.97779	2.93169	1.90106	2.61911	23499	MACF1	No 5UTR Nm
0.923433	0.482632	0.755784	1.0554	0.936028	353500	BMP8A	No 5UTR Nm
2.10266	1.49155	2.12736	1.66727	1.62357	8761	PABPC4	No 5UTR Nm
2.98569	2.72548	4.78708	3.41198	3.63979	26508	HEYL	No 5UTR Nm
1.90547	1.90443	1.90559	1.81713	1.83494	51440	HPCAL4	No 5UTR Nm
1.36327	1.1751	1.09901	1.09457	0.918265	10450	PPIE	No 5UTR Nm
1.88891	1.95599	2.17089	2.03102	2.18735	656	BMP8B	No 5UTR Nm
-0.0420946	1.33569	1.83518	-0.195587	0.987438	64064	OXCT2	No 5UTR Nm
0.860997	0.692508	0.337244	0.57458	0.378791	54802	TRIT1	No 5UTR Nm
2.15367	4.02603	1.54853	2.34472	2.72745	4610	MYCL	No 5UTR Nm
1.15604	1.66158	1.80912	2.0443	1.61283	84879	MFSD2A	No 5UTR Nm
1.33184	1.28676	1.03784	1.24556	0.947567	10487	CAP1	No 5UTR Nm
1.569	1.30868	1.46415	1.12493	1.52242	5538	PPT1	No 5UTR Nm
1.08966	0.988104	0.923862	0.610117	0.667698	6018	RLF	No 5UTR Nm
0.580631	0.863327	0.107999	0.168832	0.115109	10269	ZMPSTE24	No 5UTR Nm
2.80129	2.07049	1.97273	2.81485	3.5956	1298	COL9A2	No 5UTR Nm
2.77252	2.26804	2.67562	2.40313	2.55323	64744	SMAP2	No 5UTR Nm
0.589955	0.593862	0.748364	0.744867	0.804353	65243	ZFP69B	No 5UTR Nm
0.670897	1.28618	0.663456	1.04031	0.718456	339559	ZFP69	No 5UTR Nm
0.52331	0.383136	0.478324	0.583744	0.370239	64789	EXO5	No 5UTR Nm
1.05088	1.07551	0.83614	0.909194	0.619538	127396	ZNF684	No 5UTR Nm
2.01812	2.09446	2.74314	2.31351	2.35205	9783	RIMS3	No 5UTR Nm
2.61366	2.05924	2.59911	1.94552	2.40826	4802	NFYC	No 5UTR Nm
2.69462	1.932	2.19298	1.77059	1.89914	1503	CTPS1	No 5UTR Nm
5.04303	2.15041	5.02297	2.45015	3.76925	200172	SLFNL1	No 5UTR Nm
1.82183	2.42904	2.46683	2.60552	2.47734	22955	SCMH1	No 5UTR Nm
1.6544	0.830854	1.25658	0.631796	1.35903	100132074	FOXO6	No 5UTR Nm
1.67744	1.96762	1.87494	2.16855	1.52743	1907	EDN2	No 5UTR Nm
5.89557	3.64173	6.24743	4.27168	5.42314	59269	HIVEP3	No 5UTR Nm
2.04815	1.8168	2.04101	1.64104	1.84827	22887	FOXJ3	No 5UTR Nm
1.65637	0.668392	1.05047	0.598348	2.43285	284716	RIMKLA	No 5UTR Nm
-3.02444	-2.17847	-2.85407	-3.16181	-1.56171	728621	CCDC30	No 5UTR Nm
1.34007	2.16266	1.77127	1.59838	1.93934	79717	PPCS	No 5UTR Nm
0.160663	-0.027109	-0.240922	0.0605053	-0.353308	10465	PPIH	No 5UTR Nm
1.96381	1.58158	1.43426	1.65534	1.84213	64175	P3H1	No 5UTR Nm
-1.31975	-0.212706	0.281781	0.106611	-0.0968313	79078	C1orf50	No 5UTR Nm
2.51769	1.95759	2.83545	2.16433	2.65522	100129924	TMEM269	No 5UTR Nm
-0.237286	0.755527	0.437584	0.949216	0.264071	374969	SVBP	No 5UTR Nm
0.734642	1.1495	1.21162	1.06201	1.31187	114625	ERMAP	No 5UTR Nm
1.34973	1.43612	1.6621	2.27808	1.5436	51058	ZNF691	No 5UTR Nm
1.85327	2.27631	1.75999	1.95381	1.92078	6513	SLC2A1	No 5UTR Nm
1.49718	2.2063	1.92315	1.95177	1.40008	149465	CFAP57	No 5UTR Nm
3.44301	2.03279	4.16788	2.67861	4.36649	4352	MPL	No 5UTR Nm
1.99872	1.39723	1.39711	1.59963	1.27141	991	CDC20	No 5UTR Nm
1.64385	1.87064	1.68816	1.77286	1.64466	64834	ELOVL1	No 5UTR Nm
0.942317	0.923599	0.596208	1.0282	0.635528	112950	MED8	No 5UTR Nm
2.7972	2.46978	2.92888	2.39396	3.06469	23334	SZT2	No 5UTR Nm
-8.49317	-8.54843	-8.29749	-8.14851	-8.43494	81888	HYI	No 5UTR Nm
3.57014	2.81823	4.02059	3.27546	3.75839	5792	PTPRF	No 5UTR Nm
0.464418	0.653889	0.472259	0.560936	0.815932	9682	KDM4A	No 5UTR Nm
1.00455	0.651876	1.10709	0.512334	0.793533	6487	ST3GAL3	No 5UTR Nm
2.29214	2.12109	2.54971	2.23803	2.70816	9048	ARTN	No 5UTR Nm
1.95925	1.82084	2.28955	2.14152	2.09255	9670	IPO13	No 5UTR Nm
1.63376	1.73156	2.24159	1.9121	2.06185	1802	DPH2	No 5UTR Nm
1.57513	1.30949	0.911777	1.06496	1.23664	533	ATP6V0B	No 5UTR Nm
2.12161	2.25542	2.53468	2.36339	2.3556	8704	B4GALT2	No 5UTR Nm
1.55462	1.90366	1.98071	1.91968	1.5696	149473	CCDC24	No 5UTR Nm
3.44396	4.17618	3.61744	3.81364	5.42038	6536	SLC6A9	No 5UTR Nm
-0.417554	0.627188	1.17065	0.923955	0.756558	128209	KLF17	No 5UTR Nm
2.43655	1.59395	2.00489	1.79904	1.62677	55929	DMAP1	No 5UTR Nm
1.69552	1.75674	1.15879	1.51232	1.13711	79033	ERI3	No 5UTR Nm
2.18673	2.75491	2.83621	2.64977	2.87693	55182	RNF220	No 5UTR Nm
3.03128	2.99233	3.30741	3.07272	2.99316	79639	TMEM53	No 5UTR Nm
1.49667	2.69834	0.834622	1.26393	1.94685	339541	ARMH1	No 5UTR Nm
1.6376	1.43012	1.25349	1.44721	1.11263	11004	KIF2C	No 5UTR Nm
0.289487	-0.0556997	-0.327594	0.305319	-0.0394649	6202	RPS8	No 5UTR Nm
2.22836	1.28743	1.41995	1.49874	2.32387	266675	BEST4	No 5UTR Nm
2.14786	2.97704	2.44983	2.52235	2.96003	1263	PLK3	No 5UTR Nm
1.00352	1.602	1.01663	0.413762	2.14613	343521	DYNLT4	No 5UTR Nm
3.35469	3.85979	3.66023	3.05657	4.67238	149478	BTBD19	No 5UTR Nm
-5.16277	-3.39118	-5.64127	-4.84049	-4.19447	8643	PTCH2	No 5UTR Nm
1.25308	0.898701	0.615168	0.875962	0.370119	8891	EIF2B3	No 5UTR Nm
3.42718	2.18936	3.20225	2.50727	2.93072	79654	HECTD3	No 5UTR Nm
1.51588	1.40584	0.890853	1.34978	0.948042	7389	UROD	No 5UTR Nm
2.31905	1.79591	2.43858	1.76122	1.93565	57643	ZSWIM5	No 5UTR Nm
2.08172	2.32503	2.14556	2.41536	2.34841	84842	HPDL	No 5UTR Nm
-0.871317	-1.1395	-1.38852	-1.48741	-1.15642	4595	MUTYH	No 5UTR Nm
1.36866	1.3125	1.41171	1.72388	1.05527	114034	TOE1	No 5UTR Nm
0.925635	1.44405	1.07864	0.869835	1.72626	10420	TESK2	No 5UTR Nm
1.99624	1.85743	2.05057	2.14896	2.56421	126661	CCDC163	No 5UTR Nm
-1.46774	-0.959489	-1.21305	-0.80312	-1.11522	25974	MMACHC	No 5UTR Nm
1.53268	1.50352	1.48192	1.56904	1.71086	10327	AKR1A1	No 5UTR Nm
1.86584	1.36696	1.64987	1.62053	1.38533	4678	NASP	No 5UTR Nm
2.57879	1.66822	2.14559	1.29972	1.2584	149483	CCDC17	No 5UTR Nm
0.224554	1.01846	0.939251	1.18167	1.14154	60313	GPBP1L1	No 5UTR Nm
0.565311	1.0107	-0.0282798	0.258544	0.0273282	51249	TMEM69	No 5UTR Nm
1.23414	1.08051	1.04159	1.07248	1.24501	3652	IPP	No 5UTR Nm
3.14396	2.60765	3.86979	2.8242	3.09805	23139	MAST2	No 5UTR Nm
-8.37682	-7.99603	-8.25972	-8.29133	-8.22084	110117499	P3R3URF-PIK3R3	No 5UTR Nm
1.44305	1.417	1.65412	1.5519	1.51554	8503	PIK3R3	No 5UTR Nm
0.542737	1.51156	0.973233	1.48677	1.23598	10103	TSPAN1	No 5UTR Nm
1.26856	1.34928	1.6217	1.75882	1.5617	55624	POMGNT1	No 5UTR Nm
2.38292	1.65357	2.19616	1.52284	1.94448	8438	RAD54L	No 5UTR Nm
2.03004	1.95733	2.02812	2.12812	2.11868	10489	LRRC41	No 5UTR Nm
1.26719	1.77991	1.6827	1.62797	1.60298	387338	NSUN4	No 5UTR Nm
4.80625	2.32917	2.0019	5.91765	2.31302	2166	FAAH	No 5UTR Nm
3.19253	2.93769	3.7584	2.88618	3.38906	127343	DMBX1	No 5UTR Nm
1.8631	1.79777	1.81055	2.10289	1.85293	8569	MKNK1	No 5UTR Nm
1.68036	1.90231	2.26614	2.14108	1.93761	148932	MOB3C	No 5UTR Nm
1.22799	1.44739	0.878055	1.05321	0.565547	64756	ATPAF1	No 5UTR Nm
1.88326	1.5452	2.31728	1.62651	1.89399	9813	EFCAB14	No 5UTR Nm
0.52234	0.846353	0.801334	0.372785	1.31851	260293	CYP4X1	No 5UTR Nm
1.72163	1.59005	1.2601	0.910531	1.06587	6491	STIL	No 5UTR Nm
1.17718	0.983939	0.741961	0.463345	0.568929	51727	CMPK1	No 5UTR Nm
2.56513	2.99787	2.56854	2.98153	3.08721	2306	FOXD2	No 5UTR Nm
3.6402	2.8681	4.58066	3.42822	4.14406	388630	TRABD2B	No 5UTR Nm
1.24786	2.5615	2.92197	0.685954	1.65994	54558	SPATA6	No 5UTR Nm
-0.791382	0.933613	0.480293	0.549628	-1.55336	84871	AGBL4	No 5UTR Nm
1.68173	1.35505	1.21281	1.49561	1.12509	11124	FAF1	No 5UTR Nm
0.559325	1.28329	1.16926	1.16962	1.03507	26994	RNF11	No 5UTR Nm
1.5392	2.02649	2.09432	2.71672	2.74373	22996	TTC39A	No 5UTR Nm
1.06171	1.12154	0.985251	0.888358	0.906351	2060	EPS15	No 5UTR Nm
0.424227	0.650504	0.473275	0.61997	0.381367	114883	OSBPL9	No 5UTR Nm
1.67833	0.932293	1.41255	0.871349	1.04828	4898	NRDC	No 5UTR Nm
2.19564	2.45519	2.45319	2.21896	2.57833	5865	RAB3B	No 5UTR Nm
-0.675505	-0.569552	-0.981017	-0.801399	-0.526941	51060	TXNDC12	No 5UTR Nm
-2.7479	-0.960096	-1.18967	-0.234778	-1.04238	112970	KTI12	No 5UTR Nm
-1.70397	-0.0676295	-0.990638	-0.885686	-0.594238	91408	BTF3L4	No 5UTR Nm
0.703366	1.02877	1.32446	0.873416	1.25915	9372	ZFYVE9	No 5UTR Nm
1.85419	1.98814	2.37218	2.19892	2.42902	200014	CC2D1B	No 5UTR Nm
1.42485	1.45499	1.38223	1.54715	1.46038	4998	ORC1	No 5UTR Nm
0.958615	1.01229	1.09113	1.11209	0.67223	84950	PRPF38A	No 5UTR Nm
1.85713	1.44299	1.79064	1.12747	1.46506	23318	TUT4	No 5UTR Nm
1.2798	1.28061	1.49511	1.56131	1.35451	65260	COA7	No 5UTR Nm
0.493092	1.14161	0.576831	0.846146	0.823088	79699	ZYG11B	No 5UTR Nm
1.10625	1.29428	1.19249	1.22423	1.12035	440590	ZYG11A	No 5UTR Nm
3.28898	3.21869	4.59777	4.22965	4.14864	55268	ECHDC2	No 5UTR Nm
1.53329	1.35612	0.96436	0.546479	0.650855	6342	SCP2	No 5UTR Nm
0.826183	0.683311	0.398281	0.692432	0.510734	1376	CPT2	No 5UTR Nm
1.6521	1.72544	1.39875	1.63939	1.42787	54987	CZIB	No 5UTR Nm
2.53022	1.94127	1.87057	1.60201	1.60709	4116	MAGOH	No 5UTR Nm
2.08605	1.62825	2.31731	2.04912	2.02454	7804	LRP8	No 5UTR Nm
4.73388	2.75299	4.77034	3.92901	3.5932	148979	GLIS1	No 5UTR Nm
0.125551	0.532731	-0.0871639	0.0590313	0.00154709	55706	NDC1	No 5UTR Nm
0.362665	0.753	0.282551	0.677145	0.338085	54432	YIPF1	No 5UTR Nm
1.94164	1.48343	1.19803	0.55988	0.875607	51668	IFT25	No 5UTR Nm
0.84746	1.3588	0.348224	0.406299	0.30839	9528	TMEM59	No 5UTR Nm
1.69077	1.89495	1.59877	1.66761	1.97083	127428	TCEANC2	No 5UTR Nm
0.966479	1.37622	1.91266	1.66079	1.72923	606495	CYB5RL	No 5UTR Nm
1.48824	1.31238	1.40567	1.57374	1.2114	51253	MRPL37	No 5UTR Nm
2.23928	2.15667	2.88841	2.3848	2.0826	23648	SSBP3	No 5UTR Nm
2.68125	2.43865	3.29211	2.55904	2.72907	26027	ACOT11	No 5UTR Nm
1.46266	0.269967	2.0154	2.01211	1.0904	338094	FAM151A	No 5UTR Nm
-0.427188	-0.33183	-1.57616	-0.756673	-1.01191	7268	TTC4	No 5UTR Nm
2.61645	2.51119	2.27711	2.53483	2.32081	25973	PARS2	No 5UTR Nm
1.062	1.23219	1.74493	1.54267	1.34025	1718	DHCR24	No 5UTR Nm
1.97474	1.90305	2.14841	2.25484	2.18765	255738	PCSK9	No 5UTR Nm
1.55293	1.32165	1.8375	1.43831	1.39549	23358	USP24	No 5UTR Nm
0.346551	1.32089	0.833968	1.29068	1.16345	8613	PLPP3	No 5UTR Nm
0.713533	0.961564	0.426866	0.230015	0.691011	5563	PRKAA2	No 5UTR Nm
1.42826	1.50286	1.21874	0.904883	1.12381	199920	FYB2	No 5UTR Nm
1.92426	1.20053	2.82605	1.69618	2.2217	1600	DAB1	No 5UTR Nm
0.406226	0.762045	0.040629	0.038554	0.0340628	115209	OMA1	No 5UTR Nm
1.4433	1.85679	1.39312	1.67622	1.62623	4070	TACSTD2	No 5UTR Nm
1.62043	1.78772	2.04055	1.68595	1.85839	114803	MYSM1	No 5UTR Nm
4.28854	5.16188	4.93159	4.92618	5.62277	3725	JUN	No 5UTR Nm
1.42056	1.17585	1.24551	1.34049	1.47459	55277	FGGY	No 5UTR Nm
2.71844	2.62426	3.54244	1.55996	2.62888	51361	HOOK1	No 5UTR Nm
2.90422	2.26262	3.34353	2.08175	2.36017	4774	NFIA	No 5UTR Nm
1.54223	2.00194	1.03095	1.11198	1.15923	83941	TM2D1	No 5UTR Nm
1.68888	1.43634	1.80961	1.32352	1.70967	10207	PATJ	No 5UTR Nm
1.61945	1.57363	1.93211	1.50934	2.11381	163782	KANK4	No 5UTR Nm
0.555523	0.851861	0.375128	0.363004	0.390401	7398	USP1	No 5UTR Nm
1.77264	1.45465	1.19953	0.789129	1.09682	85440	DOCK7	No 5UTR Nm
0.182783	0.503332	0.896255	-0.4602	0.333389	27329	ANGPTL3	No 5UTR Nm
0.57523	1.06823	-0.0513965	0.224565	0.230905	84938	ATG4C	No 5UTR Nm
2.51107	2.88087	3.16774	3.82101	3.55574	27022	FOXD3	No 5UTR Nm
1.36054	0.836289	0.199558	0.031084	0.454122	29929	ALG6	No 5UTR Nm
0.697491	1.03524	0.343517	0.211397	0.279899	23421	ITGB3BP	No 5UTR Nm
1.05447	0.960854	0.330739	0.0282578	0.165789	84455	EFCAB7	No 5UTR Nm
1.56361	1.21317	1.06001	1.1243	1.25404	5236	PGM1	No 5UTR Nm
1.65866	2.38701	2.07798	1.82251	2.36979	4919	ROR1	No 5UTR Nm
2.1628	1.87622	2.32243	1.92494	1.82525	57685	CACHD1	No 5UTR Nm
0.969674	1.22222	0.961243	1.00679	0.724035	55225	RAVER2	No 5UTR Nm
1.4661	1.39456	1.22729	1.12064	1.19616	3716	JAK1	No 5UTR Nm
-0.271027	0.27854	0.475105	-0.0110373	0.255672	205	AK4	No 5UTR Nm
1.78335	2.06858	1.41631	1.18036	1.33432	9829	DNAJC6	No 5UTR Nm
-0.601019	-0.00504819	-0.29022	-0.41257	-0.183244	3953	LEPR	No 5UTR Nm
0.157052	1.06478	0.97274	0.941778	0.950842	54741	LEPROT	No 5UTR Nm
0.310903	2.52395	1.19555	0.841037	2.48932	5142	PDE4B	No 5UTR Nm
1.92013	1.80783	2.86821	0.671957	2.23887	84251	SGIP1	No 5UTR Nm
1.06105	2.73675	-0.086305	0.504836	0.316584	79819	DNAI4	No 5UTR Nm
1.09204	1.25188	0.921525	0.728767	0.893285	57708	MIER1	No 5UTR Nm
0.348725	0.932008	0.721365	0.846297	0.651926	23169	SLC35D1	No 5UTR Nm
3.64174	1.45589	3.58069	2.51436	2.681	3595	IL12RB2	No 5UTR Nm
-0.367049	-0.525592	-0.710898	-0.537054	-1.14418	26135	SERBP1	No 5UTR Nm
2.42793	2.86898	2.33785	2.60776	2.80431	1647	GADD45A	No 5UTR Nm
-0.420602	0.861678	0.337223	0.585055	0.569373	55970	GNG12	No 5UTR Nm
3.03279	2.21942	2.24292	2.11868	2.20563	79971	WLS	No 5UTR Nm
-0.221223	0.118196	-0.666575	-0.643898	-0.508262	55635	DEPDC1	No 5UTR Nm
-0.34741	2.00522	0.972226	0.598348	0.369306	57554	LRRC7	No 5UTR Nm
1.10736	1.18661	0.429374	0.227077	0.296117	55631	LRRC40	No 5UTR Nm
1.96765	1.51691	1.87053	1.78625	1.40906	9295	SRSF11	No 5UTR Nm
0.81164	1.28631	1.02537	1.00527	1.05035	81573	ANKRD13C	No 5UTR Nm
2.07555	3.18519	1.06969	1.72435	3.02544	1491	CTH	No 5UTR Nm
2.28098	1.31322	1.8085	1.21333	1.39915	9406	ZRANB2	No 5UTR Nm
0.831709	1.32113	0.412947	0.527428	0.71055	257194	NEGR1	No 5UTR Nm
0.878417	0.522017	0.618673	0.685954	0.76877	127255	LRRIQ3	No 5UTR Nm
-5.13839	-4.09548	-5.38042	-2.81524	-3.02134	100526835	FPGT-TNNI3K	No 5UTR Nm
-0.265315	0.252107	-0.674576	-0.766272	-0.55116	8790	FPGT	No 5UTR Nm
0.62046	0.402666	0.114951	0.192745	-0.127635	1429	CRYZ	No 5UTR Nm
-1.19911	-0.0284555	-0.0653167	0.321831	-0.209005	127253	TYW3	No 5UTR Nm
-0.75807	0.725589	-0.172981	-0.233624	-0.00527798	204962	SLC44A5	No 5UTR Nm
0.719204	1.25867	0.121137	0.189398	0.126555	34	ACADM	No 5UTR Nm
0.832869	0.835997	0.880553	0.914897	0.351435	5876	RABGGTB	No 5UTR Nm
-0.108369	0.918132	2.06772	0.148256	1.31362	4438	MSH4	No 5UTR Nm
1.09709	1.23591	0.364542	0.386123	0.470286	10026	PIGK	No 5UTR Nm
2.1822	1.33205	1.62227	1.76461	0.840739	26289	AK5	No 5UTR Nm
-0.176066	0.875367	0.35774	0.637687	0.232887	26009	ZZZ3	No 5UTR Nm
0.7453	0.930042	0.0625269	0.206356	0.336377	23032	USP33	No 5UTR Nm
0.806043	0.832517	0.446962	0.342077	0.578937	374986	MIGA1	No 5UTR Nm
1.10408	0.993609	1.34791	1.02573	0.892071	91624	NEXN	No 5UTR Nm
2.40164	1.76581	1.79495	1.75919	1.34807	8880	FUBP1	No 5UTR Nm
0.924742	0.643251	0.00960509	0.270094	0.210976	11080	DNAJB4	No 5UTR Nm
-0.272406	1.91778	1.7048	-0.0531121	0.98193	5737	PTGFR	No 5UTR Nm
0.62871	0.506315	0.269745	0.327936	-0.264011	10964	IFI44L	No 5UTR Nm
1.39414	0.997014	0.627502	0.945703	0.25306	10561	IFI44	No 5UTR Nm
-0.51981	0.551876	-0.726932	-0.53976	-0.180265	64123	ADGRL4	No 5UTR Nm
0.798722	0.546687	0.931957	0.737061	0.29612	23266	ADGRL2	No 5UTR Nm
0.921314	0.877771	0.418775	0.538615	0.61896	79739	TTLL7	No 5UTR Nm
0.267729	0.867288	0.59727	0.450389	0.755142	5567	PRKACB	No 5UTR Nm
-0.0435674	1.28125	-0.753971	0.801346	0.549257	148418	SAMD13	No 5UTR Nm
0.918469	1.12266	0.319676	0.395056	-0.17375	80135	RPF1	No 5UTR Nm
1.83482	1.51668	0.818079	1.03923	0.480679	2787	GNG5	No 5UTR Nm
0.929868	-0.248847	-0.891279	-0.964979	0.432109	100505741	SPATA1	No 5UTR Nm
0.0702454	0.880132	-0.289387	0.173364	0.0256886	1486	CTBS	No 5UTR Nm
1.15476	0.997926	0.767271	0.691342	0.764946	117178	SSX2IP	No 5UTR Nm
0.662594	1.66822	-0.477353	1.56923	2.5677	23566	LPAR3	No 5UTR Nm
0.199788	0.617862	0.167519	0.482708	-0.0436255	255231	MCOLN2	No 5UTR Nm
0.892135	2.10765	0.768283	-0.219838	1.44283	55283	MCOLN3	No 5UTR Nm
1.63387	1.31789	1.73858	1.63179	1.71072	84144	SYDE2	No 5UTR Nm
0.910752	1.20557	1.28688	1.55965	1.33087	148423	C1orf52	No 5UTR Nm
0.298164	1.32792	0.672936	0.886618	0.659249	8915	BCL10	No 5UTR Nm
1.63887	1.65998	1.85153	1.43675	1.69637	23576	DDAH1	No 5UTR Nm
4.64783	4.48752	5.39875	4.89652	5.43667	3491	CCN1	No 5UTR Nm
1.56028	1.8515	1.699	1.38192	1.37905	54680	ZNHIT6	No 5UTR Nm
0.986515	0.699885	0.512417	1.39142	1.31362	255631	COL24A1	No 5UTR Nm
0.388924	0.597664	0.543104	0.0924504	0.007059	57489	ODF2L	No 5UTR Nm
0.093976	1.7811	0.1658	0.904883	0.289396	9635	CLCA2	No 5UTR Nm
0.483371	0.758241	0.18929	0.418498	0.285851	9403	SELENOF	No 5UTR Nm
-0.192454	0.659049	0.350429	0.171322	0.28483	9653	HS2ST1	No 5UTR Nm
1.45097	1.07508	1.09916	0.577883	1.02619	5586	PKN2	No 5UTR Nm
1.20027	1.3435	0.742054	0.797112	0.609349	2959	GTF2B	No 5UTR Nm
1.41197	1.32863	0.464326	0.264368	0.860618	56267	KYAT3	No 5UTR Nm
-1.33503	-0.920979	-1.29725	-0.894705	-1.48149	494115	RBMXL1	No 5UTR Nm
0.0973244	0.0207073	-0.319207	0.350642	0.0119422	2635	GBP3	No 5UTR Nm
0.736564	-0.0393847	0.0693612	0.416384	-0.174844	2633	GBP1	No 5UTR Nm
0.939198	0.597065	0.473547	0.793707	0.495424	2634	GBP2	No 5UTR Nm
-0.140868	0.74875	0.55885	0.300372	0.409605	23507	LRRC8B	No 5UTR Nm
1.33836	1.56251	1.40507	0.933279	1.26007	84230	LRRC8C	No 5UTR Nm
-0.0633954	0.626369	0.40838	0.604092	0.525504	55144	LRRC8D	No 5UTR Nm
3.271	2.21632	3.02931	2.11361	2.34549	284695	ZNF326	No 5UTR Nm
0.539621	0.909205	0.340522	0.349378	0.387284	84146	ZNF644	No 5UTR Nm
1.319	1.68648	0.798598	0.930538	0.999889	8317	CDC7	No 5UTR Nm
1.28483	1.44323	2.15641	1.29417	1.78602	7049	TGFBR3	No 5UTR Nm
0.928296	1.55749	-0.0505121	1.18532	0.744842	253152	EPHX4	No 5UTR Nm
-5.99591	-6.56211	-6.23009	-5.30341	-6.08893	646817	SETSIP	No 5UTR Nm
2.3268	2.58068	0.673254	0.868209	2.15285	284697	BTBD8	No 5UTR Nm
1.06346	0.652783	0.374954	0.0741496	0.172749	11146	GLMN	No 5UTR Nm
1.02051	0.895248	0.816097	0.455305	0.5983	79871	RPAP2	No 5UTR Nm
1.49697	2.40188	2.17089	2.45474	2.32012	2672	GFI1	No 5UTR Nm
0.83496	1.01191	0.931317	0.705441	0.71975	7813	EVI5	No 5UTR Nm
1.14739	0.741936	0.559327	0.585959	0.442672	6125	RPL5	No 5UTR Nm
0.527976	0.60783	0.536297	0.162237	0.440493	388650	DIPK1A	No 5UTR Nm
0.401469	0.878227	0.337176	0.573492	0.287187	22823	MTF2	No 5UTR Nm
0.600243	0.623095	0.251953	-0.0860673	-0.0831151	50999	TMED5	No 5UTR Nm
0.385928	0.583731	0.198895	0.284699	0.0558308	343099	CCDC18	No 5UTR Nm
-0.0957337	0.798972	0.417146	0.779223	0.579694	1810	DR1	5UTR Nm +1
1.23076	1.13056	1.03599	1.08038	0.828454	54874	FNBP1L	No 5UTR Nm
1.75416	2.39938	2.38959	2.18082	2.63085	8412	BCAR3	No 5UTR Nm
1.87909	1.08188	1.2539	0.880982	0.837205	30836	DNTTIP2	No 5UTR Nm
1.5161	1.16777	1.13282	1.00161	0.675179	2730	GCLM	5UTR Nm +1
1.13742	1.3743	1.20253	1.92924	1.73621	24	ABCA4	No 5UTR Nm
1.20975	1.84842	1.3447	0.838016	1.72855	9411	ARHGAP29	No 5UTR Nm
1.0005	0.721782	0.488773	0.455769	0.381748	5825	ABCD3	No 5UTR Nm
1.38816	2.3675	1.63281	1.52904	1.9917	2152	F3	No 5UTR Nm
0.0510983	1.53497	1.08448	0.918221	-0.236947	126969	SLC44A3	No 5UTR Nm
1.33967	1.07491	0.850362	1.11566	0.542645	1266	CNN3	No 5UTR Nm
1.11272	1.51275	0.649514	0.673448	0.592383	199857	ALG14	No 5UTR Nm
0.179588	1.027	0.1738	0.259719	0.114839	148534	TLCD4	No 5UTR Nm
-4.91714	-2.6744	-2.93876	-4.79975	-3.00104	100527978	TLCD4-RWDD3	No 5UTR Nm
0.427243	0.471331	0.0887723	0.209486	-0.233379	25950	RWDD3	No 5UTR Nm
1.46015	1.90502	0.940291	1.1227	1.175	58155	PTBP2	No 5UTR Nm
1.42947	1.2154	0.523303	0.542432	0.773707	1806	DPYD	No 5UTR Nm
0.359131	0.71267	0.0611331	0.274395	-0.0528188	51375	SNX7	No 5UTR Nm
0.870496	0.897999	1.27972	0.995212	0.629364	9890	PLPPR4	No 5UTR Nm
1.59432	1.26747	1.1338	1.39242	0.959843	54873	PALMD	No 5UTR Nm
0.513634	0.697329	-0.232743	0.57369	0.367368	391059	FRRS1	No 5UTR Nm
1.77421	1.35642	1.24853	0.617674	0.963	178	AGL	No 5UTR Nm
-1.96744	-0.549373	-0.94169	-0.763768	-0.827325	23443	SLC35A3	No 5UTR Nm
-2.13279	-1.88359	-1.63723	-1.39321	-1.73559	64645	MFSD14A	No 5UTR Nm
1.46183	1.42203	0.855123	0.416006	0.676622	163786	SASS6	No 5UTR Nm
0.227334	0.777774	-0.110473	-0.24712	-0.32108	54482	TRMT13	No 5UTR Nm
-1.51132	-1.61904	-2.17387	-1.36082	-1.63124	127495	LRRC39	No 5UTR Nm
1.68439	1.47543	1.51317	0.996779	1.26465	1629	DBT	No 5UTR Nm
1.42577	1.08504	0.788667	0.909076	0.540065	8634	RTCA	5UTR Nm +1
0.652093	1.45132	1.03116	1.42485	1.05308	8556	CDC14A	No 5UTR Nm
-0.271424	0.0915621	-0.867824	-0.79156	-0.278296	2135	EXTL2	No 5UTR Nm
1.17092	1.74316	1.17299	1.026	1.25747	148867	SLC30A7	No 5UTR Nm
0.848924	0.613717	0.630483	0.587463	0.365098	51611	DPH5	No 5UTR Nm
1.60435	1.72518	0.694606	2.09023	1.26688	1901	S1PR1	No 5UTR Nm
-0.824864	-0.386605	-0.156682	1.13785	0.17464	118427	OLFM3	No 5UTR Nm
2.0021	1.15208	1.24321	1.16857	0.795446	1301	COL11A1	No 5UTR Nm
2.24667	1.71824	1.87802	1.33851	1.51482	55599	RNPC3	No 5UTR Nm
-0.824541	-0.542316	-0.191361	-0.394637	-0.0168417	280	AMY2B	No 5UTR Nm
-1.48602	-1.38376	-1.11208	-1.48006	-1.55336	279	AMY2A	No 5UTR Nm
-0.926433	-1.38376	-1.11208	-1.48006	-0.718088	276	AMY1A	No 5UTR Nm
-0.926433	-1.38376	-1.11208	-1.48006	-1.19535	277	AMY1B	No 5UTR Nm
-0.926433	-1.38376	-1.11208	-1.48006	-1.19535	278	AMY1C	No 5UTR Nm
1.18667	1.84479	1.68346	1.73002	1.74671	55170	PRMT6	No 5UTR Nm
-0.108369	1.7811	1.89764	1.16857	2.74852	22854	NTNG1	No 5UTR Nm
1.17714	0.946687	0.733785	0.992288	0.451888	10451	VAV3	No 5UTR Nm
-11.8237	-11.4912	-11.6259	-11.579	-11.5666	29957	SLC25A24	No 5UTR Nm
-5.78226	-6.43133	-5.99379	-6.05138	-4.41479	148545	NBPF4	No 5UTR Nm
-5.92626	-5.42721	-6.98242	-5.09644	-4.82157	653149	NBPF6	No 5UTR Nm
0.522501	0.869811	0.563135	0.531644	0.565625	284611	EEIG2	No 5UTR Nm
3.16704	2.80556	3.60606	3.2262	3.14317	55119	PRPF38B	No 5UTR Nm
1.16802	-0.0924224	1.01593	1.92952	1.85033	163479	FNDC7	No 5UTR Nm
1.80531	1.71115	1.16561	0.743234	1.04683	6814	STXBP3	No 5UTR Nm
1.44034	2.6109	1.57481	1.82609	0.699553	254268	AKNAD1	No 5UTR Nm
0.392649	0.638041	0.289886	0.438883	0.352152	29899	GPSM2	No 5UTR Nm
1.27325	0.886514	0.817834	0.710824	0.814787	23155	CLCC1	No 5UTR Nm
1.3609	1.40522	0.989914	1.06339	0.970265	22911	WDR47	No 5UTR Nm
1.26935	1.04453	0.579023	0.887882	0.374701	6884	TAF13	No 5UTR Nm
-0.725803	0.664531	-0.0801715	0.31532	0.227947	56900	TMEM167B	No 5UTR Nm
1.92411	1.56452	1.37603	1.6349	1.80439	57535	ELAPOR1	No 5UTR Nm
1.45821	1.7489	0.97611	1.50317	1.8125	6301	SARS1	No 5UTR Nm
4.7009	2.90078	4.57128	3.23792	4.20729	1952	CELSR2	No 5UTR Nm
2.60656	2.01467	2.43665	2.47082	2.12117	84722	PSRC1	No 5UTR Nm
2.17832	1.8188	2.25749	1.85117	2.12389	6272	SORT1	No 5UTR Nm
2.24479	1.80591	1.51454	1.4776	1.40269	5686	PSMA5	5UTR Nm +1
1.70119	3.07678	3.06811	2.73437	2.54661	284612	SYPL2	No 5UTR Nm
2.88672	2.6773	2.95234	3.10893	2.95442	127002	ATXN7L2	No 5UTR Nm
2.72263	2.25805	3.36639	2.45095	3.08704	284613	CYB561D1	No 5UTR Nm
1.263	1.85513	2.38769	2.14586	2.21387	57463	AMIGO1	No 5UTR Nm
0.442931	0.638894	0.335137	0.585467	0.0303283	2773	GNAI3	No 5UTR Nm
2.21024	1.73482	4.23715	2.0948	2.93094	2780	GNAT2	No 5UTR Nm
1.98089	1.9067	2.14839	2.19611	2.15197	271	AMPD2	No 5UTR Nm
1.66315	1.3089	1.4119	1.24959	1.23157	2948	GSTM4	No 5UTR Nm
-1.35311	-2.03546	-1.89266	-1.70303	-0.260654	2946	GSTM2	No 5UTR Nm
-1.60331	-0.323718	-1.19501	-2.5169	-1.20705	2944	GSTM1	No 5UTR Nm
-3.32275	-0.0811548	-2.99448	-3.17843	-2.7666	2949	GSTM5	No 5UTR Nm
1.44588	0.90841	0.331702	0.305243	0.0777943	2947	GSTM3	No 5UTR Nm
2.21967	2.86128	2.43059	2.22915	2.02977	79574	EPS8L3	No 5UTR Nm
3.36253	2.8132	3.45948	3.51265	3.49282	1435	CSF1	No 5UTR Nm
1.68901	1.65158	1.69298	1.3538	1.4838	10768	AHCYL1	No 5UTR Nm
1.95135	1.78476	1.98867	1.99791	1.92433	85369	STRIP1	No 5UTR Nm
-2.25942	-4.12382	-3.07399	-3.8755	-3.59367	257	ALX3	No 5UTR Nm
3.5702	2.76378	3.95992	2.99848	3.60797	3749	KCNC4	No 5UTR Nm
2.06841	1.90465	2.09217	1.72915	2.16527	64783	RBM15	No 5UTR Nm
0.695692	-0.610221	1.57481	0.705031	0.744842	9122	SLC16A4	No 5UTR Nm
1.26516	0.971992	2.14198	1.07783	0.760256	963	CD53	No 5UTR Nm
0.15282	0.459286	0.0910792	0.0830844	-0.311869	55791	LRIF1	No 5UTR Nm
-0.192581	0.802252	-0.445717	-0.129542	-0.176876	128338	DRAM2	No 5UTR Nm
0.656217	1.0017	0.0587561	0.227761	-0.0958043	10390	CEPT1	No 5UTR Nm
1.57128	3.28419	0.968946	2.46317	2.17028	79961	DENND2D	No 5UTR Nm
0.24423	1.43877	2.4895	0.505076	2.81726	5016	OVGP1	No 5UTR Nm
0.525347	0.373597	0.144092	0.34628	-0.0439156	79084	WDR77	No 5UTR Nm
0.962768	0.776103	0.246126	0.213165	-0.102493	515	ATP5PB	No 5UTR Nm
-3.50171	-5.75789	-3.15794	-4.14596	-3.68426	128346	C1orf162	No 5UTR Nm
1.39176	1.20721	1.63789	1.10272	0.87634	5906	RAP1A	No 5UTR Nm
2.25381	2.21691	3.03968	2.12093	2.43989	55924	INKA2	No 5UTR Nm
1.22178	1.57897	0.847959	0.964097	0.794818	11218	DDX20	No 5UTR Nm
1.07831	0.773696	0.319574	1.73973	-0.262559	3752	KCND3	No 5UTR Nm
2.27061	1.92885	2.44624	1.87667	1.84665	55917	CTTNBP2NL	No 5UTR Nm
1.09401	1.12757	1.56101	1.2062	1.17357	7482	WNT2B	No 5UTR Nm
1.52195	1.68027	0.957467	1.20101	1.23822	54879	ST7L	No 5UTR Nm
0.148452	0.322254	-0.439753	-0.246371	-0.607727	829	CAPZA1	No 5UTR Nm
1.62938	1.62828	1.72903	1.64282	1.68624	4343	MOV10	No 5UTR Nm
2.7998	2.37151	1.49368	2.18493	2.25571	333926	PPM1J	No 5UTR Nm
-13.1352	-12.679	-13.1177	-12.8379	-12.0044	6566	SLC16A1	No 5UTR Nm
1.35078	1.54155	1.7206	1.51109	1.55211	9860	LRIG2	No 5UTR Nm
1.92479	1.44476	2.07135	1.6397	1.82277	260425	MAGI3	No 5UTR Nm
0.98129	0.838097	1.38393	1.33256	1.39674	10745	PHTF1	No 5UTR Nm
1.77579	1.8013	1.41259	1.3872	1.61117	54665	RSBN1	No 5UTR Nm
0.918779	2.05021	0.686664	0.13516	0.90793	26191	PTPN22	No 5UTR Nm
0.800824	0.621756	0.275786	2.55696	-0.192201	440603	BCL2L15	No 5UTR Nm
1.51311	1.23407	0.897809	1.23318	0.890068	10717	AP4B1	No 5UTR Nm
1.65297	1.89806	2.23733	2.0325	2.35779	64858	DCLRE1B	No 5UTR Nm
2.1813	2.38563	2.74177	2.20946	2.4629	204851	HIPK1	No 5UTR Nm
1.87428	1.75735	1.59622	1.42235	1.6364	51592	TRIM33	No 5UTR Nm
0.61936	0.477541	0.0413744	0.0039887	-0.290375	10286	BCAS2	No 5UTR Nm
1.55172	1.05798	-0.120928	0.603833	0.971163	163259	DENND2C	No 5UTR Nm
-0.519071	0.660832	0.216407	0.304145	0.202799	4893	NRAS	No 5UTR Nm
1.31486	1.45685	1.0617	0.973778	0.903909	80143	SIKE1	No 5UTR Nm
0.401861	1.01621	0.773701	0.544097	1.12574	10100	TSPAN2	No 5UTR Nm
1.61114	1.59527	2.07687	1.90488	1.75119	81839	VANGL1	No 5UTR Nm
0.764397	2.12487	1.71144	1.42468	2.41817	55356	SLC22A15	No 5UTR Nm
1.3441	1.45155	2.98584	1.00873	1.36634	126868	MAB21L3	No 5UTR Nm
1.6596	0.699963	1.33558	1.1276	1.01785	476	ATP1A1	No 5UTR Nm
1.91585	1.60286	1.55814	0.911018	1.09717	965	CD58	No 5UTR Nm
2.25676	1.89613	2.34313	2.2088	2.7626	3321	IGSF3	No 5UTR Nm
2.55996	2.42415	2.73444	2.63898	2.78483	5738	PTGFRN	No 5UTR Nm
-2.92274	-2.49424	-2.33712	-1.62568	-1.92125	9398	CD101	No 5UTR Nm
1.45066	1.16605	1.19335	1.20438	1.12302	8458	TTF2	No 5UTR Nm
1.62184	1.79581	1.74931	1.79203	2.2531	80263	TRIM45	No 5UTR Nm
-0.438863	0.799968	0.132634	0.635462	0.278574	10905	MAN1A2	No 5UTR Nm
2.19563	1.22468	2.24356	2.49972	2.29584	54855	TENT5C	No 5UTR Nm
0.652883	0.953246	1.00102	0.599426	0.578924	54834	GDAP2	No 5UTR Nm
1.06339	1.05051	0.620739	0.743719	0.544886	10885	WDR3	No 5UTR Nm
-5.05711	-4.73766	-6.81682	-5.03387	-4.33578	200162	SPAG17	No 5UTR Nm
1.49553	2.67252	2.32076	2.36622	1.89299	6913	TBX15	No 5UTR Nm
0.630879	1.17796	0.164346	0.367371	0.235467	10352	WARS2	No 5UTR Nm
1.79807	2.01357	2.19113	2.11794	2.25132	90874	ZNF697	No 5UTR Nm
1.89395	1.40628	2.09927	1.78094	1.96855	4853	NOTCH2	No 5UTR Nm
0.442451	0.577468	-0.0370212	0.340022	0.0186098	9554	SEC22B	No 5UTR Nm
-1.79298	-1.301	-1.52007	-1.66631	-0.96592	728841	NBPF8	No 5UTR Nm
-6.76909	-7.17236	-6.95567	-7.08868	-6.84756	101929796	NOTCH2NLR	No 5UTR Nm
-3.40067	-4.56789	-2.83577	-3.81478	-3.2103	101060684	NBPF26	No 5UTR Nm
-5.57984	-3.41371	-4.06156	-3.91222	-4.10277	653505	PPIAL4A	No 5UTR Nm
-2.01664	-1.11442	-1.73387	-1.96246	-1.57346	653820	FAM72B	No 5UTR Nm
-2.28685	-2.21106	-1.45735	-1.93673	-1.60697	653464	SRGAP2C	No 5UTR Nm
-8.79115	-8.67823	-8.48007	-7.68916	-9.25492	440686	H3-7	No 5UTR Nm
-6.35846	-5.23235	-6.79895	-6.86331	-6.91851	554282	FAM72C	No 5UTR Nm
-5.06266	-3.1775	-4.73089	-4.43165	-5.26341	730262	PPIAL4E	No 5UTR Nm
-0.896636	-0.633495	-0.639067	-0.501114	-0.600537	284565	NBPF15	No 5UTR Nm
-5.10103	-3.41371	-4.59881	-4.49026	-5.31107	728945	PPIAL4F	No 5UTR Nm
-4.26701	-4.64512	-3.88524	-4.18468	-4.44399	647135	SRGAP2B	No 5UTR Nm
-4.68966	-4.14061	-5.79339	-5.33801	-4.75566	728833	FAM72D	No 5UTR Nm
-2.45713	-2.47533	-2.03433	-1.84177	-1.93297	100288142	NBPF20	No 5UTR Nm
-1.88347	-1.72799	-2.07299	-1.56808	-2.36514	653519	GPR89A	No 5UTR Nm
-0.614466	-1.17952	-1.19	-1.32879	-2.00201	5174	PDZK1	No 5UTR Nm
1.72049	2.14397	3.67061	2.16104	2.84201	11126	CD160	No 5UTR Nm
1.44242	1.62343	1.40416	1.50258	0.986494	27246	RNF115	No 5UTR Nm
1.52461	1.61553	1.14588	1.29513	0.675769	10623	POLR3C	No 5UTR Nm
0.103785	0.796957	0.811634	0.00473324	0.445516	200035	NUDT17	No 5UTR Nm
3.68537	2.84376	3.36205	2.82261	3.21443	10401	PIAS3	No 5UTR Nm
1.84682	2.13063	2.28734	1.56912	2.96548	8515	ITGA10	No 5UTR Nm
1.1317	1.11073	0.394019	0.537964	0.802311	8799	PEX11B	No 5UTR Nm
-0.926804	-0.634947	-0.906563	-0.800303	-1.13042	9939	RBM8A	No 5UTR Nm
1.80579	1.66481	1.87424	1.3322	1.80522	128077	LIX1L	No 5UTR Nm
0.946611	0.517473	0.973691	1.26426	0.652904	84265	POLR3GL	No 5UTR Nm
4.23086	3.16566	3.79601	3.65029	3.37906	284615	ANKRD34A	No 5UTR Nm
2.18448	1.24206	1.41278	0.499671	-0.808592	10628	TXNIP	No 5UTR Nm
-3.56383	-3.26708	-3.42098	-3.77274	-3.2731	100132406	NBPF10	No 5UTR Nm
-8.50036	-7.03392	-8.54189	-8.57475	-8.58303	388677	NOTCH2NLA	No 5UTR Nm
-1.24564	1.23992	-1.3552	-1.56705	-1.2699	105371242	PPIAL4H	No 5UTR Nm
-3.22296	-2.93073	-2.89647	-2.94367	-3.08415	149013	NBPF12	No 5UTR Nm
0.362891	0.813519	0.599938	0.4515	0.623809	5565	PRKAB2	No 5UTR Nm
-3.7254	-3.80073	-3.77903	-3.3563	-3.97514	9557	CHD1L	No 5UTR Nm
-7.18702	-7.17213	-7.71526	-7.53125	-7.21664	2330	FMO5	No 5UTR Nm
5.23203	3.24996	5.23527	3.54916	4.19113	607	BCL9	No 5UTR Nm
1.44868	1.58074	0.950137	1.21446	1.64328	51205	ACP6	No 5UTR Nm
-1.83727	-1.58962	-2.04515	-1.52686	-2.30533	51463	GPR89A	No 5UTR Nm
-3.25708	-3.31135	-2.71695	-3.03798	-2.68612	200030	NBPF11	No 5UTR Nm
-7.30103	-6.53512	-7.10921	-6.94939	-7.21631	644591	PPIAL4G	No 5UTR Nm
-8.46035	-8.87948	-8.59919	-8.82581	-8.63076	100996763	NOTCH2NLB	No 5UTR Nm
-8.43429	-8.47854	-8.72729	-8.7825	-8.70845	440672	NUDT4B	No 5UTR Nm
1.2364	0.23541	1.2403	0.684248	0.887206	9659	PDE4DIP	No 5UTR Nm
-0.973951	-0.743179	-0.456354	-0.568796	-0.399452	400818	NBPF9	No 5UTR Nm
-7.30958	-5.76444	-6.85666	-6.26781	-6.27653	100996717	NOTCH2NLC	No 5UTR Nm
-8.40008	-8.84959	-8.47281	-8.76776	-8.50577	101060226	NBPF19	No 5UTR Nm
-2.77835	-1.90814	-2.09498	-1.29243	-3.05163	440689	H2BC18	No 5UTR Nm
-3.11943	-3.93256	-3.63946	-3.25995	-3.90644	653604	H3C13	No 5UTR Nm
-12.6721	-10.2113	-12.6882	-12.4502	-11.4047	8370	H4C14	No 5UTR Nm
-13.746	-14.0083	-14.0577	-13.953	-11.9745	126961	H3C14	No 5UTR Nm
-11.321	-14.0065	-11.7241	-13.9478	-14.1735	333932	H3C15	No 5UTR Nm
-12.6798	-12.2183	-12.6984	-12.4553	-12.8958	554313	H4C15	No 5UTR Nm
-0.0956493	0.33684	-0.135567	0.390528	-0.132505	8349	H2BC21	No 5UTR Nm
-0.109968	0.539804	-0.551986	-0.0555594	-0.553373	8338	H2AC20	No 5UTR Nm
1.48532	1.98769	0.922662	1.8183	0.97908	317772	H2AC21	No 5UTR Nm
0.870775	1.74086	0.650662	1.1011	1.19278	51027	BOLA1	No 5UTR Nm
4.64236	2.60307	3.61865	2.71719	3.02182	10262	SF3B4	No 5UTR Nm
2.13927	2.01914	2.19778	1.61481	2.55651	10903	MTMR11	No 5UTR Nm
1.96209	2.26288	2.63028	2.48763	2.35667	56957	OTUD7B	No 5UTR Nm
1.40291	1.22256	0.643866	0.58738	0.654224	11311	VPS45	No 5UTR Nm
1.36302	1.09115	1.90053	2.04328	1.34996	51177	PLEKHO1	No 5UTR Nm
1.98652	1.70745	1.92755	1.78691	1.73282	81611	ANP32E	No 5UTR Nm
-4.45485	-2.68737	-2.54342	-2.79517	-2.73131	23632	CA14	No 5UTR Nm
0.876542	1.53535	1.30944	1.50368	1.45907	51107	APH1A	No 5UTR Nm
2.22836	0.725589	2.09343	2.57329	-0.269852	79630	C1orf54	No 5UTR Nm
1.64172	1.19579	1.2045	1.38115	0.743132	9129	PRPF3	No 5UTR Nm
4.44431	2.69665	3.9158	2.51814	3.27493	23248	RPRD2	No 5UTR Nm
1.3188	1.27352	0.96222	1.28496	1.1452	80222	TARS2	No 5UTR Nm
3.85618	3.02217	3.22975	2.67681	3.7302	1893	ECM1	No 5UTR Nm
3.88464	2.84223	4.34259	3.13878	4.00223	54507	ADAMTSL4	No 5UTR Nm
10.2976	10.7839	10.432	10.9081	12.0612	574406	MCL1	No 5UTR Nm
1.41687	2.21227	1.70721	1.69606	2.08876	4170	MCL1	No 5UTR Nm
0.324547	0.599193	0.605022	0.845441	0.769849	2029	ENSA	No 5UTR Nm
2.10227	1.33798	1.47977	0.927015	1.42027	55204	GOLPH3L	No 5UTR Nm
0.978893	0.67731	0.398212	0.309575	-0.314786	84072	HORMAD1	No 5UTR Nm
1.40025	1.66693	0.888328	0.881261	1.25429	1520	CTSS	No 5UTR Nm
3.50413	3.72488	2.82863	3.48743	2.65324	1513	CTSK	No 5UTR Nm
1.95279	1.75525	1.76436	1.74996	1.70445	405	ARNT	No 5UTR Nm
1.1913	1.26231	1.16497	1.38415	1.1715	9869	SETDB1	No 5UTR Nm
0.790951	0.736885	0.545744	0.857023	0.488039	29956	CERS2	No 5UTR Nm
1.47767	1.73921	1.50544	1.68785	2.39981	8416	ANXA9	No 5UTR Nm
2.11757	2.58769	2.51452	2.75	2.39529	55793	MINDY1	No 5UTR Nm
1.39203	1.33402	1.38911	1.34431	1.35246	58497	PRUNE1	No 5UTR Nm
3.81829	2.40558	3.27821	2.08436	2.42655	149428	BNIPL	No 5UTR Nm
0.807011	0.92236	1.24275	1.1313	1.35981	54964	C1orf56	No 5UTR Nm
0.224824	0.619867	0.894174	1.11956	0.809348	56882	CDC42SE1	No 5UTR Nm
0.62441	0.443687	0.0871387	0.485702	-0.264791	10962	MLLT11	No 5UTR Nm
1.24167	1.36805	1.34736	1.61193	1.67368	126626	GABPB2	No 5UTR Nm
3.55019	3.18508	3.52916	3.01097	3.99115	10500	SEMA6C	No 5UTR Nm
1.56449	1.96989	2.04845	2.0527	2.151	388695	LYSMD1	No 5UTR Nm
1.84505	2.21134	1.48553	2.20516	1.43736	100534012	SCNM1	No 5UTR Nm
1.79573	2.15377	1.42056	2.14104	1.38676	79005	SCNM1	No 5UTR Nm
2.37567	1.45155	3.29081	3.43738	1.94685	29765	TMOD4	No 5UTR Nm
0.9672	1.26238	0.940173	1.63263	0.871579	6944	VPS72	No 5UTR Nm
0.492598	0.807367	0.921792	1.03902	0.716291	8394	PIP5K1A	No 5UTR Nm
0.875792	0.42181	0.160651	0.371171	0.0118544	5710	PSMD4	No 5UTR Nm
2.6795	2.82317	3.30449	2.79661	3.22053	57592	ZNF687	No 5UTR Nm
1.6673	1.60917	2.08444	1.96323	1.57986	5298	PI4KB	No 5UTR Nm
1.07636	1.43655	1.74393	1.5823	1.81785	5993	RFX5	No 5UTR Nm
1.69439	1.83742	1.5019	1.74982	1.49453	8991	SELENBP1	No 5UTR Nm
1.4064	1.17136	0.683892	1.09363	0.663893	5692	PSMB4	No 5UTR Nm
3.63606	2.23675	3.83794	2.40361	2.99869	23126	POGZ	No 5UTR Nm
2.01109	1.9084	2.43172	2.95105	2.50593	57530	CGN	No 5UTR Nm
1.60224	2.08426	1.87791	2.09143	1.80931	7286	TUFT1	No 5UTR Nm
1.88501	2.10731	2.57668	2.25999	2.29581	81609	SNX27	No 5UTR Nm
-4.61704	-5.90636	-3.51922	-4.00777	-4.24455	11189	CELF3	No 5UTR Nm
0.518572	0.576413	0.253793	0.400798	-0.0429398	65005	MRPL9	No 5UTR Nm
-4.05234	-4.51966	-4.32962	-3.4401	-3.11636	51686	OAZ3	No 5UTR Nm
1.37585	1.43738	0.898556	1.80273	1.53893	11022	TDRKH	No 5UTR Nm
1.51842	3.51138	3.40881	2.47148	3.74932	6097	RORC	No 5UTR Nm
0.311961	0.823752	0.725401	0.758843	0.660284	117145	THEM4	No 5UTR Nm
3.39118	2.72134	3.27029	3.18873	2.5638	6281	S100A10	5UTR Nm +1
5.14012	3.20749	4.03304	3.37025	3.78694	6282	S100A11	No 5UTR Nm
1.53066	1.39208	1.28293	1.72218	1.26866	6277	S100A6	No 5UTR Nm
1.8318	1.50286	2.08512	2.36396	2.21119	6276	S100A5	No 5UTR Nm
1.7715	1.96946	1.79838	2.31977	1.87262	6274	S100A3	No 5UTR Nm
1.73134	1.01627	1.27645	1.41035	0.916393	6273	S100A2	No 5UTR Nm
1.99659	1.78309	1.8197	1.93226	1.75584	140576	S100A16	No 5UTR Nm
1.17456	2.39144	2.32076	1.94734	3.93988	57402	S100A14	No 5UTR Nm
1.3622	0.721833	0.802962	0.822308	0.406692	6284	S100A13	No 5UTR Nm
2.86865	1.72388	2.22578	2.16433	3.65506	6271	S100A1	No 5UTR Nm
1.29528	1.96434	1.28893	1.95707	1.08506	23557	SNAPIN	No 5UTR Nm
1.27857	1.19142	0.586989	0.514282	0.97171	3608	ILF2	5UTR Nm +1
2.17348	2.1531	2.79034	2.41512	2.79944	4881	NPR1	No 5UTR Nm
-10.6072	-10.9945	-10.5757	-10.846	-10.7416	65123	INTS3	No 5UTR Nm
-6.89451	-6.96497	-6.98242	-7.0007	-7.13919	11000	SLC27A3	No 5UTR Nm
0.359849	-1.46591	-0.0147342	-1.7083	-0.754607	57459	GATAD2B	No 5UTR Nm
4.23788	2.88321	4.51654	3.18028	4.10806	9909	DENND4B	No 5UTR Nm
4.53496	3.76524	5.32852	4.19746	4.59462	200186	CRTC2	No 5UTR Nm
-2.5085	-3.31069	-2.96081	-3.43946	-3.51119	27173	SLC39A1	No 5UTR Nm
1.37169	2.14857	1.55988	1.87034	1.99184	148327	CREB3L4	No 5UTR Nm
-1.49043	-0.68532	-0.235417	-0.106201	-0.554693	5872	RAB13	No 5UTR Nm
-2.98071	-0.660561	-2.41439	-0.976896	-1.68814	6232	RPS27	No 5UTR Nm
-0.174931	0.109613	0.756553	0.822366	0.0770102	91181	NUP210L	No 5UTR Nm
0.767373	0.361212	0.513484	0.561971	0.858152	7170	TPM3	No 5UTR Nm
3.03271	2.37407	2.69439	2.44137	2.43098	9898	UBAP2L	No 5UTR Nm
1.58847	1.88857	2.41957	2.24051	2.12101	57198	ATP8B2	No 5UTR Nm
2.10698	1.86985	2.65853	2.12366	2.44158	3570	IL6R	No 5UTR Nm
-1.75682	-1.76416	-2.69932	-1.64903	-2.44031	126669	SHE	No 5UTR Nm
1.32173	1.64486	1.36868	1.63531	1.33266	55585	UBE2Q1	No 5UTR Nm
-4.98232	-5.90862	-5.14772	-5.73501	-5.41243	1141	CHRNB2	No 5UTR Nm
2.6209	2.01125	2.77153	2.25322	2.48285	103	ADAR	No 5UTR Nm
4.22574	2.98185	4.04389	3.76052	3.87694	10654	PMVK	No 5UTR Nm
2.12787	2.50561	2.16148	2.44939	3.02434	57326	PBXIP1	No 5UTR Nm
2.43351	2.49403	2.99385	2.64831	2.97984	90780	PYGO2	No 5UTR Nm
1.87616	1.80415	2.14195	1.88069	2.13725	6464	SHC1	No 5UTR Nm
-3.31174	-3.10875	-3.99822	-3.1416	-4.19427	1163	CKS1B	No 5UTR Nm
2.62943	2.7678	2.69329	2.95665	2.90011	51043	ZBTB7B	No 5UTR Nm
2.63053	0.547914	1.01593	3.50787	1.6109	127579	DCST2	No 5UTR Nm
0.255238	-0.956853	-0.374433	-0.657052	0.0053037	149095	DCST1	No 5UTR Nm
1.77477	1.76733	2.055	1.93238	2.10813	8751	ADAM15	No 5UTR Nm
1.30371	1.55886	1.00985	1.33697	0.866253	1945	EFNA4	No 5UTR Nm
-0.22655	1.58754	0.7753	0.622974	0.494898	1944	EFNA3	No 5UTR Nm
2.62494	2.68629	2.44323	2.53382	2.39982	1942	EFNA1	No 5UTR Nm
1.18661	1.59348	0.997268	1.13055	1.03837	55974	SLC50A1	No 5UTR Nm
-1.53362	0.419528	-0.963097	0.0319505	-0.936034	200185	KRTCAP2	No 5UTR Nm
3.20722	2.95517	3.71826	3.21876	3.68726	80128	TRIM46	No 5UTR Nm
6.13528	4.10227	6.50651	4.29088	6.18457	4582	MUC1	No 5UTR Nm
1.83537	1.41847	1.53995	1.63082	1.85078	7059	THBS3	No 5UTR Nm
1.19731	0.95363	0.853795	0.667882	0.632909	4580	MTX1	No 5UTR Nm
-9.83206	-9.97574	-9.825	-9.77498	-9.83248	2629	GBA1	No 5UTR Nm
-7.88294	-8.79173	-8.12814	-9.53681	-8.77156	10712	ENTREP3	No 5UTR Nm
-10.509	-9.32719	-9.645	-10.3702	-10.6749	10067	SCAMP3	No 5UTR Nm
-8.67263	-9.14447	-8.55085	-8.97437	-8.75226	1196	CLK2	No 5UTR Nm
-5.21034	-5.8812	-5.73528	-5.86461	-5.93038	57657	HCN3	No 5UTR Nm
-2.20235	-1.38376	-1.11208	-1.48006	-0.718088	5313	PKLR	No 5UTR Nm
2.76927	2.30303	2.74458	2.4935	2.53682	23623	RUSC1	No 5UTR Nm
2.02615	1.60998	2.46495	1.60466	1.75563	55870	ASH1L	No 5UTR Nm
-1.32476	-1.73216	-1.57965	-1.44605	-1.62268	55154	MSTO1	No 5UTR Nm
1.05308	0.84822	1.20029	1.05388	0.749404	55249	YY1AP1	No 5UTR Nm
1.13106	1.09206	0.825632	1.04707	0.863434	7818	DAP3	No 5UTR Nm
1.5826	1.37008	2.17057	1.66002	1.77974	54856	GON4L	No 5UTR Nm
2.13475	2.51781	0.512417	1.00995	1.48101	23208	SYT11	No 5UTR Nm
0.826983	1.01592	0.454521	0.960809	0.549794	6016	RIT1	No 5UTR Nm
2.13761	2.22972	2.15176	2.38277	2.06057	22889	KHDC4	No 5UTR Nm
2.64615	2.00522	3.06833	3.43738	1.89193	339403	RXFP4	No 5UTR Nm
2.23155	2.64971	2.54876	2.65271	2.95135	9181	ARHGEF2	No 5UTR Nm
0.626928	0.613131	0.158042	0.519413	0.259511	6746	SSR2	No 5UTR Nm
1.09877	0.919358	1.68069	1.34351	1.37996	56893	UBQLN4	No 5UTR Nm
2.28534	1.54	1.33174	1.51379	1.54591	28956	LAMTOR2	No 5UTR Nm
3.43978	2.39071	3.48403	2.71616	3.31275	92312	MEX3A	No 5UTR Nm
2.48914	2.27415	3.05274	2.52282	2.93438	9673	SLC25A44	No 5UTR Nm
-8.44178	-8.57303	-8.38029	-8.21519	-8.27592	100527963	PMF1-BGLAP	No 5UTR Nm
-0.5454	0.630111	0.379607	0.980017	0.985613	11243	PMF1	No 5UTR Nm
0.619704	-0.814158	-0.774501	-0.473174	-1.694	632	BGLAP	No 5UTR Nm
2.58389	1.97119	2.2894	2.54601	3.36033	79957	PAQR6	No 5UTR Nm
1.82421	2.02082	2.33403	2.3309	2.43306	23381	SMG5	No 5UTR Nm
2.91885	2.95546	2.99084	2.83904	2.64863	84283	TMEM79	No 5UTR Nm
1.05603	1.23903	0.758644	0.902817	0.777314	112770	GLMP	No 5UTR Nm
1.64236	1.25903	0.948392	1.19904	0.817912	7203	CCT3	No 5UTR Nm
1.5128	1.25109	1.49368	1.58064	0.970084	128229	TSACC	No 5UTR Nm
5.01249	3.16299	4.93987	3.49313	4.67192	4209	MEF2D	No 5UTR Nm
2.58144	2.25595	2.52223	2.23182	2.69335	128239	IQGAP3	No 5UTR Nm
1.57188	1.19381	0.916022	1.30083	0.925588	128240	NAXE	No 5UTR Nm
-1.10303	-2.81342	-2.76397	-2.39223	-2.41551	54865	GPATCH4	No 5UTR Nm
3.72194	3.64545	3.0157	3.25833	3.32089	60484	HAPLN2	No 5UTR Nm
5.49363	3.38187	5.48197	3.62593	5.32611	63827	BCAN	No 5UTR Nm
0.426951	0.30424	0.375088	1.49419	0.575487	10763	NES	No 5UTR Nm
2.28866	1.6791	2.05394	2.08313	1.58489	1382	CRABP2	No 5UTR Nm
2.06703	1.79245	2.49085	2.23386	2.24203	81875	ISG20L2	No 5UTR Nm
1.98294	2.08217	2.19377	2.17374	2.84423	51093	METTL25B	No 5UTR Nm
1.70816	1.54023	1.10764	1.71486	1.18953	79590	MRPL24	5UTR Nm +1
3.26025	2.17	3.38082	2.67428	2.92705	5546	PRCC	No 5UTR Nm
2.70815	2.90522	2.75123	2.80906	3.26167	9047	SH2D2A	No 5UTR Nm
2.49872	2.57642	1.88001	2.39256	3.09862	4914	NTRK1	No 5UTR Nm
2.25419	1.98689	3.20337	2.83375	3.43041	3645	INSRR	No 5UTR Nm
3.12378	3.6511	4.30242	4.28717	4.14638	375033	PEAR1	No 5UTR Nm
2.64754	2.19445	3.21353	2.6592	3.05489	9826	ARHGEF11	No 5UTR Nm
-1.88819	-1.07973	-2.16502	-1.17524	-2.07895	440695	ETV3L	No 5UTR Nm
1.81124	2.0165	2.46521	2.12908	2.29018	2117	ETV3	No 5UTR Nm
1.97518	2.00016	2.47143	2.27102	2.44746	55243	KIRREL1	No 5UTR Nm
1.75693	1.41449	1.01056	0.609474	0.899219	3428	IFI16	No 5UTR Nm
0.939085	0.854365	0.705411	1.24734	0.759445	54935	DUSP23	No 5UTR Nm
-2.46018	-1.89774	-1.73255	-2.86069	-1.55336	56833	SLAMF8	No 5UTR Nm
3.20759	4.04678	3.94308	2.71502	4.93908	391123	VSIG8	No 5UTR Nm
1.84682	1.57136	2.72704	1.91643	1.5164	25790	CFAP45	No 5UTR Nm
3.46106	2.45083	3.90561	3.66444	3.31839	57549	IGSF9	No 5UTR Nm
0.136896	-0.386605	-1.11208	-1.88143	-0.718088	89886	SLAMF9	No 5UTR Nm
1.3695	1.64067	1.20378	0.980871	1.57181	93183	PIGM	No 5UTR Nm
2.86697	2.18578	2.81142	2.79222	3.00117	93185	IGSF8	No 5UTR Nm
2.69565	2.93249	3.18596	3.03826	3.36513	8682	PEA15	No 5UTR Nm
-1.5444	-0.762513	-0.886305	-0.798214	-0.557034	50717	DCAF8	No 5UTR Nm
-0.698475	-0.092141	0.0311273	0.0878644	0.0701417	5824	PEX19	No 5UTR Nm
1.59896	1.39595	0.98129	1.06854	1.10734	1314	COPA	No 5UTR Nm
3.40925	2.10481	2.62908	2.06885	2.5987	23385	NCSTN	No 5UTR Nm
-1.98972	-0.781558	-1.32173	-0.855128	0.1775	50848	F11R	No 5UTR Nm
1.72049	2.58064	1.44725	1.61391	3.78901	100131187	TSTD1	No 5UTR Nm
1.0576	1.23207	1.0994	1.68244	1.22816	7391	USF1	No 5UTR Nm
2.39404	2.25313	2.37576	2.65283	3.05916	257106	ARHGAP30	No 5UTR Nm
2.30829	2.3814	2.36917	1.92952	1.8412	81607	NECTIN4	No 5UTR Nm
1.34913	1.23585	1.99838	1.66698	2.20186	126823	KLHDC9	No 5UTR Nm
3.2444	2.76584	2.51603	2.91187	2.19857	5202	PFDN2	No 5UTR Nm
1.5266	1.68699	1.0883	1.50277	1.6137	4817	NIT1	No 5UTR Nm
1.985	2.22974	2.37407	2.36753	2.19213	9191	DEDD	No 5UTR Nm
0.291233	0.281029	0.224224	0.241206	-0.134898	51506	UFC1	No 5UTR Nm
2.13331	2.02881	2.65232	2.20025	2.51598	27005	USP21	No 5UTR Nm
1.66195	2.09318	1.20368	1.69102	1.73295	5498	PPOX	No 5UTR Nm
1.01254	1.13906	1.2994	1.62996	1.35482	8703	B4GALT3	No 5UTR Nm
1.84203	2.2063	2.60056	1.93221	1.04662	9507	ADAMTS4	No 5UTR Nm
1.31417	1.26822	0.523739	0.857312	0.813577	4720	NDUFS2	No 5UTR Nm
0.521554	0.894627	1.53774	1.42014	1.19933	84134	TOMM40L	No 5UTR Nm
-1.6604	-0.759203	0.123821	-0.439866	-0.390405	9970	NR1I3	No 5UTR Nm
0.564929	1.92783	2.14198	3.36642	2.54996	4359	MPZ	No 5UTR Nm
2.18657	0.698199	1.55263	0.513866	1.20505	6391	SDHC	No 5UTR Nm
2.40867	1.98053	3.33885	2.17057	3.16997	257177	CFAP126	No 5UTR Nm
-4.26431	-3.56994	-2.88431	-2.77045	-2.8788	2212	FCGR2A	No 5UTR Nm
0.77237	0.750836	-0.347525	1.74301	0.438301	3310	HSPA6	No 5UTR Nm
1.80325	1.74156	2.03136	1.37624	1.57175	127943	FCRLB	No 5UTR Nm
0.726164	1.00703	0.64582	0.991636	0.565117	11266	DUSP12	No 5UTR Nm
1.25124	1.46644	0.979529	1.05053	1.08754	22926	ATF6	No 5UTR Nm
3.23717	1.92963	1.70216	2.03598	2.57113	25903	OLFML2B	No 5UTR Nm
4.64844	2.87237	4.4923	3.12656	3.22931	9722	NOS1AP	No 5UTR Nm
2.98286	2.43955	4.01564	2.74844	3.80735	400793	C1orf226	No 5UTR Nm
0.00580147	0.788385	0.697455	0.53112	0.668434	127933	UHMK1	No 5UTR Nm
0.49314	0.476543	0.114279	0.227195	0.00045497	6675	UAP1	No 5UTR Nm
1.30154	2.41808	1.63678	1.88059	3.38878	4921	DDR2	No 5UTR Nm
0.147036	0.406792	-0.0149493	0.0510281	-0.487799	51478	HSD17B7	No 5UTR Nm
1.61292	1.41871	1.7048	0.959803	1.48271	339512	CCDC190	No 5UTR Nm
-0.321133	-0.14404	-0.784347	-0.958591	-0.644391	8490	RGS5	No 5UTR Nm
1.54846	0.971775	0.971526	0.694239	0.846679	83540	NUF2	No 5UTR Nm
1.99988	2.13318	2.58725	2.14994	2.15539	5087	PBX1	No 5UTR Nm
1.38851	1.70389	0.356456	0.753422	0.661915	4259	MGST3	No 5UTR Nm
1.05355	1.07427	0.565146	0.659897	0.689452	223	ALDH9A1	No 5UTR Nm
2.73789	1.39343	2.72246	2.43394	2.26655	149297	FAM78B	No 5UTR Nm
1.27018	1.58091	2.05622	1.89295	1.88761	57645	POGK	No 5UTR Nm
0.793312	1.41501	0.381823	0.69932	0.978346	117143	TADA1	No 5UTR Nm
2.95674	2.38422	3.30627	2.2139	2.80448	5451	POU2F1	No 5UTR Nm
1.03094	1.42461	0.500026	0.790312	0.724333	8804	CREG1	No 5UTR Nm
0.699752	1.17514	0.809469	1.03729	0.82222	9019	MPZL1	No 5UTR Nm
2.18263	1.61126	1.7048	0.176756	1.89193	55811	ADCY10	No 5UTR Nm
-1.38486	-0.412083	-1.44879	-0.990141	-1.91786	25874	MPC2	No 5UTR Nm
0.614155	0.570828	0.649048	0.754428	0.165984	55827	DCAF6	No 5UTR Nm
1.49671	1.41098	2.30119	1.6931	1.94045	23432	GPR161	No 5UTR Nm
0.579559	1.3393	0.510489	0.647876	0.375129	261726	TIPRL	No 5UTR Nm
1.3698	1.36529	2.04516	1.20275	1.59064	375035	SFT2D2	No 5UTR Nm
2.50165	2.87759	2.77131	2.82697	3.14145	9095	TBX19	No 5UTR Nm
1.98317	1.68325	1.68573	1.4974	1.75615	481	ATP1B1	No 5UTR Nm
1.62403	0.861847	0.918907	0.205018	0.891409	29922	NME7	No 5UTR Nm
0.868087	0.866103	0.105889	0.325169	0.229917	8548	BLZF1	No 5UTR Nm
-1.88819	-0.386605	0.896255	-1.17524	-0.355216	57821	CCDC181	No 5UTR Nm
1.05494	1.65407	0.94412	1.53705	1.14379	10560	SLC19A2	No 5UTR Nm
0.0119747	0.616924	-0.132724	-0.230302	-0.0457899	92342	METTL18	No 5UTR Nm
0.643264	0.790999	0.193759	0.0861906	-0.124212	55732	FIRRM	No 5UTR Nm
0.555178	0.950756	0.635906	0.593908	0.584875	57147	SCYL3	No 5UTR Nm
1.14858	0.971493	0.528983	0.226227	0.466046	22920	KIFAP3	No 5UTR Nm
1.40375	1.54285	1.00938	0.958353	0.865441	92344	GORAB	No 5UTR Nm
0.37627	0.770261	1.8454	1.7101	0.961336	5396	PRRX1	No 5UTR Nm
-3.04358	-4.06002	-2.96681	-5.93994	-2.62823	2329	FMO4	No 5UTR Nm
3.68747	2.41842	3.55463	2.33219	2.81683	23215	PRRC2C	No 5UTR Nm
0.75508	1.27984	0.538806	0.624304	0.964711	8674	VAMP4	No 5UTR Nm
1.59021	1.39102	1.74448	1.72548	1.4241	51603	METTL13	No 5UTR Nm
1.25653	0.902498	1.0148	0.652093	1.4687	26052	DNM3	No 5UTR Nm
-3.6676	-1.59633	-2.51224	-2.15857	-3.72847	92346	C1orf105	No 5UTR Nm
0.61973	1.13411	0.562892	0.809596	0.855901	5279	PIGC	No 5UTR Nm
0.546219	0.945956	0.665383	0.578353	0.311496	51430	SUCO	No 5UTR Nm
-1.93414	-2.13395	-1.16583	-1.01315	-1.10851	7292	TNFSF4	No 5UTR Nm
1.35738	1.40164	1.16626	1.34015	1.1351	27252	KLHL20	No 5UTR Nm
0.694048	1.04878	1.01837	1.19068	1.0056	91687	CENPL	No 5UTR Nm
1.15781	0.762307	0.324855	0.31295	0.0190406	55157	DARS2	No 5UTR Nm
0.958733	1.37335	1.86066	1.43797	1.88543	84614	ZBTB37	No 5UTR Nm
1.57592	1.77444	2.19753	1.74643	1.82894	149041	RC3H1	No 5UTR Nm
1.56945	1.35296	1.52288	1.39923	1.46304	9910	RABGAP1L	No 5UTR Nm
2.53693	-0.860127	2.44787	1.74865	0.393254	9293	GPR52	No 5UTR Nm
1.71184	1.22811	1.14372	1.07016	0.810244	63931	MRPS14	No 5UTR Nm
0.977942	2.18276	1.89111	1.67419	2.07544	9674	KIAA0040	No 5UTR Nm
1.13017	0.941173	0.768246	0.462125	0.610372	64326	COP1	No 5UTR Nm
1.5392	2.2129	1.93269	1.68024	2.8557	60676	PAPPA2	No 5UTR Nm
1.99897	2.14838	1.95645	2.18888	2.20219	460	ASTN1	No 5UTR Nm
-0.219395	-1.38376	-1.73255	0.0978128	-1.55336	111240474	SEC16B	No 5UTR Nm
2.22778	1.95376	2.40692	1.93216	2.03054	9462	RASAL2	No 5UTR Nm
0.312153	0.498658	0.245412	0.35395	0.434396	55103	RALGPS2	No 5UTR Nm
-0.20971	0.742162	0.517217	0.75564	0.516216	9917	FAM20B	No 5UTR Nm
3.09539	2.90283	2.98572	2.9383	3.30829	64222	TOR3A	No 5UTR Nm
2.52405	2.41392	3.32682	2.2707	2.88327	27	ABL2	No 5UTR Nm
0.915969	1.26075	0.672852	0.633127	0.72696	6646	SOAT1	No 5UTR Nm
1.37023	0.61197	0.896255	1.72498	0.691402	126859	AXDND1	No 5UTR Nm
0.19889	0.574494	0.449761	0.517534	0.430902	163590	TOR1AIP2	No 5UTR Nm
1.56651	1.18648	1.21895	1.21199	1.11133	26092	TOR1AIP1	No 5UTR Nm
1.31647	1.37992	1.61832	1.37932	1.41197	9857	CEP350	No 5UTR Nm
2.1323	2.16724	1.8958	2.06662	2.3474	5768	QSOX1	No 5UTR Nm
1.84161	0.336549	2.03916	1.60493	1.38597	89884	LHX4	No 5UTR Nm
0.747893	1.06726	0.932007	0.766107	0.882006	9213	XPR1	No 5UTR Nm
2.96622	2.56459	3.60935	2.03614	2.87339	57710	KIAA1614	No 5UTR Nm
1.11815	1.44101	1.60649	1.70638	1.68995	10228	STX6	No 5UTR Nm
0.832009	1.0877	0.276286	0.732648	0.757379	3140	MR1	No 5UTR Nm
2.55428	3.10949	2.73686	3.02465	2.92226	51278	IER5	No 5UTR Nm
1.38292	1.14786	1.26305	1.38416	0.933048	2752	GLUL	No 5UTR Nm
0.999062	0.613763	0.350927	0.725457	0.898364	6041	RNASEL	No 5UTR Nm
2.06288	3.28674	2.9151	2.72616	3.48969	6004	RGS16	No 5UTR Nm
1.17611	0.978644	0.381474	0.774308	0.450699	80896	NPL	No 5UTR Nm
1.07423	0.645291	0.512786	0.307207	0.181566	1660	DHX9	No 5UTR Nm
1.71065	1.31259	1.45532	1.55706	1.63097	3915	LAMC1	No 5UTR Nm
0.914951	1.9676	1.26432	2.40569	2.75619	3918	LAMC2	No 5UTR Nm
1.8944	1.90035	2.67035	2.70099	2.95917	23057	NMNAT2	No 5UTR Nm
4.53384	2.93355	4.9187	3.00876	3.88974	9887	SMG7	No 5UTR Nm
1.55271	2.25783	1.84133	1.89798	1.36009	4688	NCF2	No 5UTR Nm
1.11224	1.60559	2.07839	1.86128	2.29065	23179	RGL1	No 5UTR Nm
0.376993	1.19315	0.561248	0.798964	0.677068	116461	TSEN15	No 5UTR Nm
0.139361	1.44362	1.70909	1.26568	1.33693	81563	C1orf21	No 5UTR Nm
0.573469	0.350888	0.357474	0.326977	0.435862	80267	EDEM3	No 5UTR Nm
1.67262	2.9701	1.49119	2.07552	3.26051	116496	NIBAN1	No 5UTR Nm
1.84793	1.93758	1.52489	1.33912	1.27768	6045	RNF2	No 5UTR Nm
1.61368	1.03429	0.865387	0.617947	0.812554	81627	TRMT1L	No 5UTR Nm
0.824421	0.713072	0.551531	0.16691	0.601353	54823	SWT1	No 5UTR Nm
0.747381	1.35176	0.710596	0.877207	0.959692	10625	IVNS1ABP	No 5UTR Nm
2.07214	1.68047	2.56455	1.89966	2.03775	83872	HMCN1	No 5UTR Nm
-3.59909	-3.30568	-4.29219	-3.13144	-3.58527	10216	PRG4	No 5UTR Nm
1.87779	1.2708	1.41039	1.21321	1.29569	7175	TPR	No 5UTR Nm
1.20135	1.3989	0.771875	0.757222	0.475869	54953	ODR4	No 5UTR Nm
1.77842	2.77261	2.32232	1.40799	2.55832	5743	PTGS2	No 5UTR Nm
1.22996	1.0443	0.556069	0.310587	0.220598	5321	PLA2G4A	No 5UTR Nm
1.42826	0.61197	-0.90493	-1.43274	-0.0686167	64407	RGS18	No 5UTR Nm
1.2383	1.94343	1.0062	0.630424	1.17039	5997	RGS2	No 5UTR Nm
1.73696	1.2672	1.34499	0.604009	0.834249	51377	UCHL5	No 5UTR Nm
0.186092	0.760851	0.201889	0.203559	0.109203	6738	RO60	No 5UTR Nm
1.99499	2.39894	1.52067	1.56798	1.63191	51022	GLRX2	No 5UTR Nm
2.36515	1.63767	1.68202	0.888215	1.23947	79577	CDC73	No 5UTR Nm
1.37023	0.281472	1.49125	-0.548858	-0.226674	8707	B3GALT2	No 5UTR Nm
1.49667	0.100121	0.907141	0.123152	0.186133	343450	KCNT2	No 5UTR Nm
1.33255	1.3021	0.491665	0.642831	1.1783	3075	CFH	No 5UTR Nm
-2.20235	-2.54311	-2.49731	-3.17843	-2.28392	10878	CFHR3	No 5UTR Nm
-2.97009	-3.7444	-4.1587	-4.06412	-3.46212	3078	CFHR1	No 5UTR Nm
0.803529	0.784051	0.344735	0.274683	0.465103	259266	ASPM	No 5UTR Nm
0.372545	0.77129	0.366069	0.410438	0.591601	360023	ZBTB41	No 5UTR Nm
0.433723	0.718814	0.551848	0.744993	0.361118	23418	CRB1	No 5UTR Nm
0.0708999	0.655266	0.0932038	0.295483	-0.0458884	163486	DENND1B	No 5UTR Nm
1.73773	1.72712	1.08942	1.16937	0.954715	388722	C1orf53	No 5UTR Nm
2.38181	1.65085	1.85772	1.91775	1.38591	56956	LHX9	No 5UTR Nm
-0.647738	0.310972	-0.857405	-0.113278	-0.777626	140609	NEK7	No 5UTR Nm
2.77259	1.6183	-0.758867	0.73648	0.837216	2494	NR5A2	No 5UTR Nm
1.50804	1.56745	1.39234	1.00901	1.09196	23528	ZNF281	No 5UTR Nm
1.09831	0.66227	0.683194	0.247109	0.438223	9928	KIF14	No 5UTR Nm
1.53614	1.71204	0.822155	1.17113	1.17241	83479	DDX59	No 5UTR Nm
1.73482	1.48606	1.85376	1.40691	1.46856	23271	CAMSAP2	No 5UTR Nm
3.13014	3.03575	2.96659	2.69579	3.44635	55765	INAVA	No 5UTR Nm
3.18575	3.48671	3.6198	3.04473	4.06332	23046	KIF21B	No 5UTR Nm
2.90188	3.33394	2.72295	2.65424	2.68066	647219	ASCL5	No 5UTR Nm
1.79983	1.60883	1.25575	1.56129	1.48748	252839	TMEM9	No 5UTR Nm
6.12404	2.98404	4.32034	3.6832	2.98818	91156	IGFN1	No 5UTR Nm
4.57442	3.98855	4.74398	4.09104	4.85624	5317	PKP1	No 5UTR Nm
2.81071	2.34324	2.92398	2.93698	2.82808	23612	PHLDA3	No 5UTR Nm
1.28826	1.82636	1.45511	1.82471	1.6981	1465	CSRP1	No 5UTR Nm
4.81439	3.06147	5.11012	3.21313	4.20274	89796	NAV1	No 5UTR Nm
2.15115	1.93695	2.17082	1.87994	2.01874	55705	IPO9	No 5UTR Nm
1.44633	1.85115	1.54579	1.75998	1.95954	149345	SHISA4	No 5UTR Nm
0.204893	0.413639	-0.161808	0.530956	-0.535597	10440	TIMM17A	No 5UTR Nm
1.79899	1.45208	1.42153	1.34612	1.45995	6051	RNPEP	No 5UTR Nm
2.70177	2.32758	2.50924	2.39096	2.502	1999	ELF3	No 5UTR Nm
1.01646	1.1044	0.105996	-0.410377	1.26688	9283	GPR37L1	No 5UTR Nm
2.49438	2.37007	2.6581	2.53341	2.79729	127829	ARL8A	No 5UTR Nm
2.61185	2.26765	3.19568	2.47722	2.75145	59352	LGR6	No 5UTR Nm
2.38775	2.81121	1.98903	2.35296	1.6511	29089	UBE2T	No 5UTR Nm
2.50015	1.90865	2.7611	2.34405	2.38181	4660	PPP1R12B	No 5UTR Nm
2.41429	1.62516	4.14666	2.10872	2.53754	127833	SYT2	No 5UTR Nm
2.09793	1.77811	1.73094	1.43705	1.71928	10765	KDM5B	No 5UTR Nm
1.16042	1.2968	0.780966	1.1755	0.834923	5877	RABIF	No 5UTR Nm
0.717369	0.638947	0.268902	0.626418	0.378057	59349	KLHL12	No 5UTR Nm
0.902408	1.14004	0.935984	1.31935	0.932317	51094	ADIPOR1	No 5UTR Nm
1.03754	0.960895	0.386529	1.05592	0.435225	51706	CYB5R1	No 5UTR Nm
2.3314	2.01292	3.14561	0.623471	2.66236	8497	PPFIA4	No 5UTR Nm
1.99663	2.54934	3.45563	3.27283	3.09703	134	ADORA1	No 5UTR Nm
3.75454	4.02377	4.39235	3.75096	4.2046	7832	BTG2	No 5UTR Nm
3.02015	1.49839	2.84435	1.89099	1.95448	493	ATP2B4	No 5UTR Nm
-7.37575	-6.99414	-8.12786	-7.82707	-6.80346	9877	ZC3H11A	No 5UTR Nm
-0.416246	-0.317222	-0.0232345	-0.867967	0.0856984	100381270	ZBED6	No 5UTR Nm
-0.206226	-0.166789	-1.1232	-0.676673	-0.800107	6635	SNRPE	No 5UTR Nm
3.66003	3.06884	4.22592	3.53096	4.11409	9580	SOX13	No 5UTR Nm
1.50413	1.8942	2.04931	1.75545	1.68968	55224	ETNK2	No 5UTR Nm
3.18616	3.89479	3.75662	2.54329	3.68256	22874	PLEKHA6	No 5UTR Nm
1.29878	1.53526	1.65781	1.50027	1.77154	84919	PPP1R15B	No 5UTR Nm
3.62902	2.96447	4.34615	3.47406	3.94977	5287	PIK3C2B	No 5UTR Nm
1.81548	1.83321	2.18013	1.47771	2.31747	4194	MDM4	No 5UTR Nm
3.15697	2.25154	2.77743	2.86035	2.77306	10446	LRRN2	No 5UTR Nm
2.09231	1.31529	3.13128	1.552	2.24364	388730	TMEM81	No 5UTR Nm
1.57625	1.38247	1.46664	1.22675	1.50242	5929	RBBP5	No 5UTR Nm
1.60229	1.78005	1.99071	1.71487	1.81928	25778	DSTYK	No 5UTR Nm
2.96069	2.69753	2.97373	2.53464	2.8819	9911	TMCC2	No 5UTR Nm
3.57048	3.23512	4.38941	3.74388	4.365	81788	NUAK2	No 5UTR Nm
3.70087	2.60067	4.28112	3.05274	3.36935	5129	CDK18	No 5UTR Nm
1.1124	2.00522	0.94349	1.74865	1.73064	148808	MFSD4A	No 5UTR Nm
1.84702	1.49932	2.46856	1.44598	2.14404	2005	ELK4	No 5UTR Nm
2.34493	2.45976	2.86375	2.53588	3.03016	85414	SLC45A3	No 5UTR Nm
0.914847	1.31746	1.36696	1.42174	1.25715	64710	NUCKS1	No 5UTR Nm
0.0202602	0.905812	0.341919	1.01596	0.377297	8934	RAB29	No 5UTR Nm
2.59849	2.18564	3.02761	2.323	2.65487	254428	SLC41A1	No 5UTR Nm
1.22087	1.77341	2.36537	2.46368	2.69356	338382	RAB7B	No 5UTR Nm
-3.34696	-3.44919	-3.36164	-3.48636	-3.80808	729533	FAM72A	No 5UTR Nm
2.56595	1.74674	2.80184	2.0847	2.41863	23380	SRGAP2	No 5UTR Nm
2.00451	1.72933	2.57749	2.35634	2.19146	9641	IKBKE	No 5UTR Nm
1.31102	2.68025	2.64784	2.28229	2.2923	83593	RASSF5	No 5UTR Nm
1.03242	1.45213	0.936225	1.24975	0.919012	1939	EIF2D	No 5UTR Nm
1.11481	1.19777	1.52201	1.22791	1.24252	8444	DYRK3	No 5UTR Nm
1.6347	1.58058	1.91879	1.79533	1.6996	9261	MAPKAPK2	No 5UTR Nm
-0.219395	1.93304	2.59861	1.32361	1.26321	11009	IL24	No 5UTR Nm
2.41837	4.09945	3.18661	2.5811	4.00095	9214	FCMR	No 5UTR Nm
2.71371	3.29788	3.73077	3.43047	3.47595	79098	C1orf116	No 5UTR Nm
0.731783	1.48172	1.23781	0.813671	1.48456	55432	YOD1	No 5UTR Nm
0.941247	1.55907	1.27267	1.31444	1.57613	5208	PFKFB2	No 5UTR Nm
1.73879	1.44578	1.02063	1.44194	1.22432	725	C4BPB	5UTR Nm +1
1.00565	1.40491	0.781419	0.42225	1.41905	722	C4BPA	No 5UTR Nm
0.366882	0.562335	-0.0948197	0.193903	-0.0186191	4179	CD46	No 5UTR Nm
2.64664	2.4779	3.52012	2.79113	3.0161	5362	PLXNA2	No 5UTR Nm
1.89812	2.11471	1.72656	2.18133	2.40821	3914	LAMB3	No 5UTR Nm
-3.18668	-1.31373	-2.18521	-0.674715	-2.20214	80342	TRAF3IP3	No 5UTR Nm
0.460904	0.80238	0.417576	0.55769	0.460748	148304	C1orf74	No 5UTR Nm
1.52048	1.46982	1.61313	1.64	1.71635	27042	UTP25	No 5UTR Nm
2.13475	-1.59633	0.475052	1.36117	1.63156	255928	SYT14	No 5UTR Nm
-5.63317	-5.4211	-5.4201	-4.88916	-5.31107	56256	SERTAD4	No 5UTR Nm
-6.45047	-6.40417	-5.91266	-5.79657	-6.04756	55733	HHAT	No 5UTR Nm
0.991646	0.913267	1.02655	1.33872	1.68539	3756	KCNH1	No 5UTR Nm
2.56596	2.27732	2.63071	2.24064	2.14043	55758	RCOR3	No 5UTR Nm
1.55132	1.66744	1.34766	1.23468	1.4868	7188	TRAF5	No 5UTR Nm
2.29913	1.83472	2.20377	1.46523	1.91766	7779	SLC30A1	No 5UTR Nm
0.632615	0.28476	0.275506	0.105741	0.0757222	4751	NEK2	5UTR Nm +1
-0.0241239	0.742561	0.633261	0.621666	0.401352	9926	LPGAT1	No 5UTR Nm
1.18955	1.04097	0.77935	0.682095	0.714311	25896	INTS7	No 5UTR Nm
1.43466	2.07324	1.17981	1.0783	1.47366	51514	DTL	No 5UTR Nm
0.807743	1.28588	0.994099	0.960273	0.95997	5525	PPP2R5A	No 5UTR Nm
0.843618	1.05505	0.74311	0.765271	0.928967	55248	PACC1	No 5UTR Nm
1.08843	1.22109	0.834814	1.11232	0.755575	29937	NENF	No 5UTR Nm
2.92103	4.00168	4.42506	4.00382	4.37422	467	ATF3	No 5UTR Nm
0.663453	1.28333	1.56754	2.16932	1.26422	55509	BATF3	No 5UTR Nm
1.16385	1.39995	1.13309	0.891218	1.17147	25936	NSL1	No 5UTR Nm
0.879204	0.805578	0.170616	0.430127	0.0558219	128387	TATDN3	No 5UTR Nm
1.34003	1.42581	1.46702	1.39206	1.26923	28982	FLVCR1	No 5UTR Nm
1.89538	1.95792	2.80859	1.74035	1.38784	79805	VASH2	No 5UTR Nm
0.692782	0.956423	0.671444	0.73508	0.617944	90806	ANGEL2	No 5UTR Nm
0.26518	0.803107	0.664519	0.645085	0.624205	26750	RPS6KC1	No 5UTR Nm
1.45321	1.29459	0.996318	0.975042	0.743771	56950	SMYD2	No 5UTR Nm
2.99895	2.23961	3.58202	2.25845	3.03104	5784	PTPN14	No 5UTR Nm
1.70754	1.10691	1.47222	1.17216	1.45257	1063	CENPF	No 5UTR Nm
0.817709	1.26222	0.672376	0.829517	0.598179	51133	KCTD3	No 5UTR Nm
1.57085	1.69974	1.3965	0.776641	1.11039	2104	ESRRG	No 5UTR Nm
1.61116	1.4641	1.55439	1.08547	1.31955	55105	GPATCH2	No 5UTR Nm
1.16802	1.77118	0.146382	0.254558	0.772791	128153	SPATA17	No 5UTR Nm
1.29047	0.941118	0.944076	1.21055	0.552042	51018	RRP15	No 5UTR Nm
1.97684	2.11247	2.1313	1.76704	1.98567	7042	TGFB2	No 5UTR Nm
0.878485	0.893268	0.191299	-0.129622	-0.0652382	127018	LYPLAL1	No 5UTR Nm
-6.3061	-6.54024	-6.41652	-6.97684	-6.0691	643136	ZC3H11B	No 5UTR Nm
1.7708	1.44465	0.946565	0.950332	1.3634	2058	EPRS1	No 5UTR Nm
1.5083	0.728411	0.586489	0.794805	0.377216	10380	BPNT1	No 5UTR Nm
0.500958	0.234713	0.148477	0.456198	-0.0348385	55699	IARS2	No 5UTR Nm
1.49011	1.5025	1.12958	1.04143	1.18852	25782	RAB3GAP2	No 5UTR Nm
1.17619	1.53081	1.27697	1.12256	1.03644	4139	MARK1	No 5UTR Nm
1.24778	2.22066	1.85622	1.87574	1.80271	79762	C1orf115	No 5UTR Nm
2.43892	1.96927	2.10293	2.11778	2.02758	54996	MTARC2	No 5UTR Nm
-1.47337	-0.438883	-0.506395	-0.340655	-0.6928	64757	MTARC1	No 5UTR Nm
1.39681	1.18893	1.57185	1.30085	1.76769	3142	HLX	No 5UTR Nm
1.16609	1.96714	1.25687	1.52261	1.63429	11221	DUSP10	No 5UTR Nm
1.82059	0.592393	1.60061	0.183825	-0.471576	79802	HHIPL2	No 5UTR Nm
1.27394	1.30228	0.929646	1.10723	0.808194	9015	TAF1A	No 5UTR Nm
1.65579	1.49703	1.34942	1.16178	1.42004	375056	MIA3	No 5UTR Nm
-3.25475	-2.79008	-2.78977	-3.18063	-3.11502	64853	AIDA	No 5UTR Nm
0.921103	1.04613	0.277526	0.177647	0.281109	148362	BROX	No 5UTR Nm
-0.533552	-2.07688	-0.90493	-2.00843	-1.97174	400823	FAM177B	No 5UTR Nm
1.24333	1.40118	1.36845	1.3638	1.45634	84976	DISP1	No 5UTR Nm
1.5458	1.72518	2.59861	1.63642	1.04928	7100	TLR5	No 5UTR Nm
1.15226	1.33569	0.917064	1.59957	1.33946	55061	SUSD4	No 5UTR Nm
1.52279	1.23805	1.2207	1.34327	1.10586	824	CAPN2	No 5UTR Nm
2.2565	1.94289	2.16119	1.9051	1.84773	7159	TP53BP2	No 5UTR Nm
0.418829	1.02555	0.360091	0.527785	0.452987	23219	FBXO28	No 5UTR Nm
1.1772	1.49566	0.552839	0.49904	0.514769	8560	DEGS1	No 5UTR Nm
1.11487	1.09618	0.94912	0.838957	0.633502	4931	NVL	No 5UTR Nm
0.939681	1.04436	0.511935	0.409014	0.404247	29097	CNIH4	No 5UTR Nm
2.50281	2.03579	2.49762	1.7072	2.2708	80232	WDR26	No 5UTR Nm
1.12864	1.94625	2.07358	1.43615	2.24101	149111	CNIH3	No 5UTR Nm
-0.310898	0.586566	-0.233985	0.350334	-0.213531	127602	DNAH14	No 5UTR Nm
0.629273	0.613462	0.23504	0.304752	0.435516	3930	LBR	No 5UTR Nm
1.53878	1.59267	1.9101	1.77192	1.51477	55740	ENAH	No 5UTR Nm
-3.24792	-1.40377	-2.92177	-2.14657	-2.54985	6726	SRP9	No 5UTR Nm
4.02908	2.53294	3.33597	2.79293	3.0087	2052	EPHX1	No 5UTR Nm
3.23073	2.54281	3.23979	2.74937	3.31437	9725	TMEM63A	No 5UTR Nm
0.875369	1.01087	1.01836	1.15394	1.17676	29920	PYCR2	No 5UTR Nm
1.74783	1.7022	1.42374	1.51621	1.50728	163859	SDE2	No 5UTR Nm
-6.13848	-4.81894	-5.7887	-5.52459	-5.57214	3020	H3-3A	No 5UTR Nm
0.913371	1.37719	0.857	0.890011	0.773799	64746	ACBD3	No 5UTR Nm
1.23565	1.40764	0.52375	0.555645	0.563228	286826	LIN9	No 5UTR Nm
1.7745	1.36519	1.24898	1.27261	1.18405	142	PARP1	No 5UTR Nm
3.12397	2.6735	3.37717	2.38786	3.1463	3707	ITPKB	No 5UTR Nm
-1.4388	-0.917653	-1.36808	-1.48746	-1.00552	5664	PSEN2	No 5UTR Nm
-3.23914	-2.47219	-3.5866	-3.08842	-2.99989	56997	COQ8A	No 5UTR Nm
1.50262	1.34544	1.77399	1.29011	1.76838	8476	CDC42BPA	No 5UTR Nm
0.2733	0.806436	0.00604331	0.334879	0.540077	339500	ZNF678	No 5UTR Nm
1.30653	1.47921	1.56639	1.80986	1.44346	116841	SNAP47	No 5UTR Nm
0.599585	0.586633	0.965284	0.877275	0.98154	65094	JMJD4	No 5UTR Nm
2.58125	3.11565	3.53814	3.18502	3.4254	7483	WNT9A	No 5UTR Nm
2.00601	2.15531	1.80365	2.42201	1.96122	79169	C1orf35	No 5UTR Nm
1.45552	1.15974	1.43423	1.59483	1.18126	2987	GUK1	No 5UTR Nm
2.91869	2.60807	2.87984	3.36395	3.93481	57165	GJC2	No 5UTR Nm
3.13485	2.68432	3.85136	3.04618	3.6272	200205	IBA57	No 5UTR Nm
4.28744	2.7393	3.69933	2.93441	3.87032	84033	OBSCN	No 5UTR Nm
2.84504	2.81774	2.9951	3.0231	2.96883	81559	TRIM11	No 5UTR Nm
2.00748	0.0229112	1.39983	0.483947	1.34303	51127	TRIM17	No 5UTR Nm
-2.86869	-2.8949	-2.49731	-3.17843	-2.07895	8290	H3-4	No 5UTR Nm
-9.64837	-9.70791	-10.0955	-9.74671	-10.0429	92815	H2AC25	No 5UTR Nm
-9.91784	-8.77734	-10.4709	-9.73312	-10.2919	128312	H2BC26	No 5UTR Nm
-11.0245	-11.0404	-10.8056	-10.635	-9.83556	149603	RNF187	No 5UTR Nm
-8.01437	-8.37744	-7.82238	-8.25799	-8.08351	58480	RHOU	No 5UTR Nm
0.718191	1.0469	0.646484	0.632067	0.519681	126731	CCSAP	No 5UTR Nm
-0.710695	-0.99801	-0.663002	-0.0212411	-1.91002	58	ACTA1	No 5UTR Nm
1.06079	0.997462	0.551539	0.593112	0.511152	55746	NUP133	No 5UTR Nm
0.746156	0.932435	0.859634	0.794896	0.745644	23456	ABCB10	No 5UTR Nm
1.076	1.48457	1.58776	1.6082	1.42856	27097	TAF5L	No 5UTR Nm
1.74172	1.57185	1.73422	1.64608	1.5416	9816	URB2	No 5UTR Nm
2.5197	2.09389	2.71608	2.39359	2.65096	2590	GALNT2	No 5UTR Nm
2.6417	2.48248	2.69412	2.31033	2.33494	79605	PGBD5	No 5UTR Nm
1.34027	1.11001	0.772634	0.867008	1.17144	22796	COG2	No 5UTR Nm
1.80755	1.95856	1.71929	1.90853	2.14718	183	AGT	No 5UTR Nm
2.43947	1.67652	2.74357	2.12499	2.03667	84886	C1orf198	No 5UTR Nm
1.0987	1.59071	0.615132	1.04394	1.02018	79573	TTC13	No 5UTR Nm
1.52425	1.7866	0.971962	1.03802	1.07172	64801	ARV1	No 5UTR Nm
1.31556	1.37807	1.18786	1.86053	1.55917	375061	FAM89A	No 5UTR Nm
0.762794	1.16313	0.955715	1.36494	0.63389	128061	FSAF1	No 5UTR Nm
0.028021	0.511294	0.181302	0.469985	0.0213632	8443	GNPAT	No 5UTR Nm
1.33735	0.89167	0.96873	0.683868	0.931233	149371	EXOC8	No 5UTR Nm
1.21544	1.52805	1.41121	1.06947	0.915679	83932	SPRTN	No 5UTR Nm
0.813602	0.945271	1.19715	0.993853	1.16019	54583	EGLN1	No 5UTR Nm
0.114659	0.66434	-0.0766767	-0.0271668	-0.0387941	7257	TSNAX	No 5UTR Nm
0.843043	1.50712	2.26426	2.1585	1.47992	27185	DISC1	No 5UTR Nm
1.72481	1.74248	2.5631	2.21129	2.07324	57568	SIPA1L2	No 5UTR Nm
1.11213	1.40854	0.833173	1.44088	0.974774	84284	NTPCR	No 5UTR Nm
2.09954	2.12666	2.64029	2.27529	2.51004	80003	PCNX2	No 5UTR Nm
2.12243	1.83224	2.17508	1.88823	2.04846	84451	MAP3K21	No 5UTR Nm
2.49559	2.48233	2.26794	2.33536	2.48161	3775	KCNK1	No 5UTR Nm
1.20508	1.62519	0.94313	1.67456	1.26445	148641	SLC35F3	No 5UTR Nm
1.62246	1.35816	0.937581	0.888462	0.821024	388753	COA6	No 5UTR Nm
1.47175	0.951733	1.13806	1.05395	1.13453	6894	TARBP1	No 5UTR Nm
2.41566	2.5208	2.54532	2.50475	2.57597	359948	IRF2BP2	No 5UTR Nm
-0.284225	0.388618	-0.24178	-0.0327503	-0.170389	9804	TOMM20	No 5UTR Nm
-8.02494	-6.77542	-6.51556	-6.72108	-7.37482	23029	RBM34	No 5UTR Nm
1.64215	1.45201	1.50894	1.32314	1.59218	51742	ARID4B	No 5UTR Nm
-1.71215	-0.876284	-1.92337	-1.45606	-1.62979	9453	GGPS1	No 5UTR Nm
-10.3479	-10.2366	-9.36643	-10.4636	-10.5187	6905	TBCE	No 5UTR Nm
-10.9529	-10.7549	-10.8187	-9.76969	-9.98421	148789	B3GALNT2	No 5UTR Nm
0.575228	0.789379	0.51314	0.721539	0.955338	2786	GNG4	No 5UTR Nm
0.772071	0.921763	1.15542	0.474717	0.793897	1130	LYST	No 5UTR Nm
2.74778	2.2432	2.5461	2.79729	2.23923	56605	ERO1B	No 5UTR Nm
-6.51317	-8.0556	-7.43766	-7.11217	-8.39196	128178	EDARADD	No 5UTR Nm
0.52938	0.299571	0.843547	0.108902	0.49665	3964	LGALS8	No 5UTR Nm
1.79435	1.19785	1.27822	1.05256	1.03786	55127	HEATR1	No 5UTR Nm
1.77948	1.7071	1.84522	1.76839	1.8961	4548	MTR	No 5UTR Nm
1.4823	0.985839	1.53452	0.932446	0.99512	6262	RYR2	No 5UTR Nm
0.857396	1.62391	1.89394	1.53633	2.02186	1131	CHRM3	No 5UTR Nm
-0.93415	0.378082	-0.602691	-0.28494	-1.06674	56776	FMN2	No 5UTR Nm
2.17153	3.1655	3.28813	1.82959	2.0771	64388	GREM2	No 5UTR Nm
1.26214	1.22733	0.50649	0.58501	0.36601	2271	FH	No 5UTR Nm
-5.44118	-4.49516	-4.81588	-5.4984	-4.42803	8564	KMO	No 5UTR Nm
2.5258	3.26339	3.42545	3.14875	3.1568	23596	OPN3	No 5UTR Nm
-0.380266	0.747834	0.487487	0.451331	0.438899	1122	CHML	No 5UTR Nm
0.334831	0.831433	0.163743	0.63508	0.121658	9156	EXO1	No 5UTR Nm
2.50756	0.918132	1.21874	2.69912	0.766656	200150	PLD5	No 5UTR Nm
-7.45349	-7.88547	-7.95385	-8.51827	-7.34003	9859	CEP170	No 5UTR Nm
-5.19393	-4.3051	-5.15391	-5.0724	-5.52483	10806	SDCCAG8	No 5UTR Nm
-3.59862	-4.45439	-3.00347	-4.65304	-3.55251	10000	AKT3	No 5UTR Nm
0.0326946	1.1267	0.68035	1.63165	0.979771	10472	ZBTB18	No 5UTR Nm
0.62862	0.516472	0.193536	0.177389	0.414149	159	ADSS2	No 5UTR Nm
0.755148	-1.09634	-0.400257	-0.583716	0.648747	257044	CATSPERE	No 5UTR Nm
-0.980844	0.81255	-0.113538	0.318593	0.067577	51029	DESI2	No 5UTR Nm
-3.3621	-3.11733	-3.53307	-3.10634	-3.36035	116228	COX20	No 5UTR Nm
1.89473	1.48449	1.46931	1.45872	1.22443	3192	HNRNPU	No 5UTR Nm
0.748214	0.858032	0.664773	0.853675	0.496338	84288	EFCAB2	No 5UTR Nm
0.107482	-0.0390394	0.220793	0.240217	0.613708	55083	KIF26B	No 5UTR Nm
2.20938	1.81423	1.56851	1.48921	1.55825	64754	SMYD3	No 5UTR Nm
0.988766	0.880377	0.560896	0.604413	0.531049	64216	TFB2M	No 5UTR Nm
0.511993	1.30709	0.889475	0.973709	0.900722	163882	CNST	No 5UTR Nm
1.37161	1.3824	0.638046	0.795144	0.795167	51097	SCCPDH	No 5UTR Nm
0.733918	0.0418052	0.357113	-0.0013524	0.196947	25909	AHCTF1	No 5UTR Nm
-0.15254	-0.272801	-0.0707029	-0.129454	-0.133723	57116	ZNF695	No 5UTR Nm
0.654424	0.648399	0.502676	0.807901	0.664368	93474	ZNF670	No 5UTR Nm
1.41211	1.36266	1.03222	1.11333	1.30588	79862	ZNF669	No 5UTR Nm
-0.784055	0.293648	-0.18968	0.231801	-0.527667	7678	ZNF124	No 5UTR Nm
2.29476	2.33317	2.90397	2.55813	2.89971	84838	ZNF496	No 5UTR Nm
2.18152	2.47603	2.85574	2.52914	2.62869	80851	SH3BP5L	No 5UTR Nm
1.52143	1.59538	2.07708	1.92679	2.06322	79894	ZNF672	No 5UTR Nm
2.19021	1.84477	2.39034	2.16733	2.24513	55657	ZNF692	No 5UTR Nm
0.673838	1.2017	0.993504	1.41503	1.15193	267002	PGBD2	No 5UTR Nm
1.26386	1.75166	1.51659	1.34827	1.94265	642273	FAM110C	No 5UTR Nm
1.3471	1.58951	0.743448	0.82577	1.67217	26751	SH3YL1	No 5UTR Nm
0.41526	0.832325	0.257714	0.55103	0.157183	52	ACP1	No 5UTR Nm
0.205788	0.918132	-0.140175	1.15315	0.379611	285016	ALKAL2	No 5UTR Nm
1.09402	1.14522	1.48583	1.42278	1.35372	129787	TMEM18	No 5UTR Nm
2.12107	2.08074	2.34128	1.90834	2.44181	7837	PXDN	No 5UTR Nm
0.988978	2.03267	1.17845	1.30709	1.21138	23040	MYT1L	No 5UTR Nm
1.25932	1.37074	1.28204	1.6272	1.38262	7260	EIPR1	No 5UTR Nm
1.33968	1.25354	1.18659	1.39265	1.47143	51112	TRAPPC12	No 5UTR Nm
-1.08083	-1.92392	-1.54839	-1.81469	-2.48561	55256	ADI1	No 5UTR Nm
-1.28046	0.176948	0.0267495	0.129844	0.0434757	246243	RNASEH1	No 5UTR Nm
1.91227	1.30529	1.06396	1.00278	0.865238	3398	ID2	No 5UTR Nm
1.02236	1.06242	1.10706	1.05486	0.828813	57498	KIDINS220	No 5UTR Nm
0.461574	0.420742	0.394598	0.327426	0.0200945	129642	MBOAT2	No 5UTR Nm
2.33357	2.03107	2.18568	2.00723	2.14576	8853	ASAP2	No 5UTR Nm
1.52954	1.49609	0.793961	0.947137	0.702461	51692	CPSF3	No 5UTR Nm
0.749995	0.920391	0.145656	0.0457973	0.250884	285148	IAH1	No 5UTR Nm
1.35924	1.63569	1.1374	1.17947	1.38288	6868	ADAM17	No 5UTR Nm
1.50911	1.23303	0.878443	1.04841	0.637376	10971	YWHAQ	No 5UTR Nm
1.99844	1.25047	1.22573	1.16713	1.39731	9014	TAF1B	No 5UTR Nm
1.75	1.83518	0.946159	1.50275	1.24244	29841	GRHL1	No 5UTR Nm
2.02719	2.43881	2.31772	1.99188	2.39356	8462	KLF11	No 5UTR Nm
2.56674	4.0701	3.6535	3.96468	2.84667	192668	CYS1	No 5UTR Nm
1.72444	1.57481	1.47975	1.35984	1.43307	6241	RRM2	No 5UTR Nm
2.19065	2.2988	2.43966	2.5646	2.37178	3241	HPCAL1	No 5UTR Nm
1.3686	0.904951	0.791713	0.718898	0.475556	79954	NOL10	No 5UTR Nm
-4.67064	-5.01017	-5.26047	-4.67154	-4.85054	245973	ATP6V1C2	No 5UTR Nm
0.975245	1.14245	0.177707	0.597398	0.652729	10130	PDIA6	No 5UTR Nm
2.71204	2.40558	4.51351	2.68938	3.29315	3754	KCNF1	No 5UTR Nm
-0.838693	-1.65035	-1.75071	-1.53212	-1.13591	130814	SLC66A3	No 5UTR Nm
1.85439	1.43913	1.77001	1.33192	1.58725	9475	ROCK2	No 5UTR Nm
0.179818	0.844229	0.645037	0.593007	0.59407	1876	E2F6	No 5UTR Nm
2.57581	2.52664	3.08106	2.2161	2.46641	9687	GREB1	No 5UTR Nm
1.83596	1.36118	1.99482	1.59751	1.31888	23175	LPIN1	No 5UTR Nm
0.915293	1.03597	0.674198	0.762874	0.874568	51594	NBAS	No 5UTR Nm
2.10234	1.47522	1.28331	0.870873	0.971228	1653	DDX1	No 5UTR Nm
2.18263	2.19598	0.275786	1.13785	1.12381	81553	CYRIA	No 5UTR Nm
0.786008	0.829827	0.753343	0.729222	0.678085	79677	SMC6	No 5UTR Nm
1.11907	1.17587	0.680827	0.545338	0.563041	348654	GEN1	No 5UTR Nm
-6.79272	-6.37649	-6.98242	-6.72372	-6.83131	100526794	NT5C1B-RDH14	No 5UTR Nm
1.43809	1.18608	1.49991	1.21835	1.54697	57665	RDH14	No 5UTR Nm
2.6004	2.16569	1.72242	1.88362	2.50522	130502	TTC32	No 5UTR Nm
1.61086	1.47211	1.12558	1.09999	1.35464	57539	WDR35	No 5UTR Nm
2.22392	1.97192	2.70261	1.82299	2.37445	4148	MATN3	No 5UTR Nm
2.30015	1.94553	1.62635	1.17127	1.66061	9741	LAPTM4A	No 5UTR Nm
1.50102	1.50848	1.66317	1.86956	1.74996	6382	SDC1	No 5UTR Nm
2.38315	1.83386	2.32919	1.63173	2.09258	23369	PUM2	No 5UTR Nm
2.24708	3.03937	2.85982	2.75656	3.67103	388	RHOB	No 5UTR Nm
2.24287	1.96621	2.06208	2.05354	2.49519	64342	HS1BP3	No 5UTR Nm
0.256284	0.812895	0.323063	0.232029	0.481045	60526	LDAH	No 5UTR Nm
3.43378	3.4201	3.81348	3.68894	3.99131	114818	KLHL29	No 5UTR Nm
1.28201	1.61834	1.36646	1.18547	1.2015	54454	ATAD2B	No 5UTR Nm
0.315953	0.787134	0.527615	0.680014	0.608151	165324	UBXN2A	No 5UTR Nm
-0.460194	-0.590486	0.243882	0.324364	0.540667	388931	MFSD2B	No 5UTR Nm
0.735536	1.36318	0.913818	1.22457	1.03302	80304	WDCP	No 5UTR Nm
-4.71672	-3.76245	-4.51898	-3.90941	-3.84861	2281	FKBP1B	No 5UTR Nm
-2.83033	-1.15035	-1.78059	-1.88644	-1.56865	375190	FAM228B	No 5UTR Nm
1.5465	1.33121	1.32812	1.20943	1.11261	9540	TP53I3	No 5UTR Nm
1.24681	1.1808	1.16811	1.26138	1.37119	50618	ITSN2	No 5UTR Nm
1.6408	2.06001	2.14607	1.76684	1.78545	8648	NCOA1	No 5UTR Nm
0.383723	0.639807	0.0719961	0.842289	0.242073	391356	PTRHD1	No 5UTR Nm
1.51955	1.56419	2.11674	1.5205	1.60332	79172	CENPO	No 5UTR Nm
2.02193	1.71261	2.65684	2.17542	2.33723	109	ADCY3	No 5UTR Nm
1.06105	1.31634	1.1908	1.48135	1.41104	51277	DNAJC27	No 5UTR Nm
2.10041	2.46522	2.82378	1.9699	3.14145	22979	EFR3B	No 5UTR Nm
2.8936	2.58723	3.49472	2.78264	3.22623	1788	DNMT3A	No 5UTR Nm
1.92107	2.18909	2.23216	1.81888	1.52365	1838	DTNB	No 5UTR Nm
3.08781	2.41501	3.52424	2.29061	2.85024	55252	ASXL2	No 5UTR Nm
2.91671	2.6013	4.10669	2.66301	3.28052	3797	KIF3C	No 5UTR Nm
2.347	2.5275	1.976	1.93493	3.01741	150946	GAREM2	No 5UTR Nm
0.681907	0.739438	0.129375	0.37958	0.246293	3030	HADHA	No 5UTR Nm
1.14608	1.33564	0.22991	0.694431	0.502087	3032	HADHB	No 5UTR Nm
-0.438916	-0.569933	0.493891	0.192375	-0.179559	165082	ADGRF3	No 5UTR Nm
0.293052	1.07582	0.806556	0.715076	0.702023	85465	SELENOI	No 5UTR Nm
3.12169	3.29658	2.75385	3.12985	3.47618	339778	CIMIP2C	No 5UTR Nm
3.54898	3.91773	3.97069	4.29633	3.58206	3777	KCNK3	No 5UTR Nm
2.14018	2.29355	2.31675	2.22571	2.77661	54978	SLC35F6	No 5UTR Nm
1.47465	1.31695	1.12322	1.5344	1.31332	1058	CENPA	No 5UTR Nm
3.80214	2.86866	3.51446	2.87887	2.92631	22924	MAPRE3	No 5UTR Nm
2.88154	2.5542	2.73511	2.72769	2.93151	54867	TMEM214	No 5UTR Nm
0.188908	1.13462	0.968362	1.41035	0.96258	60509	AGBL5	No 5UTR Nm
3.62529	3.19191	3.35634	2.96898	3.85793	11117	EMILIN1	No 5UTR Nm
1.22573	1.34993	1.45258	1.74829	1.62306	3795	KHK	No 5UTR Nm
2.10477	2.39049	2.55945	2.54057	2.39244	10669	CGREF1	No 5UTR Nm
-1.13983	-1.07937	-1.91089	-2.10033	-1.32041	84696	ABHD1	No 5UTR Nm
1.42962	1.54111	1.85239	2.09131	1.68939	10113	PREB	No 5UTR Nm
1.53189	1.35366	1.44073	1.59287	1.39312	8884	SLC5A6	No 5UTR Nm
0.107796	0.139333	-0.711057	-0.10346	-0.673802	51374	ATRAID	No 5UTR Nm
3.33122	2.38743	3.16973	2.52891	3.00391	790	CAD	No 5UTR Nm
2.44352	2.98404	4.21413	3.04328	4.13072	7781	SLC30A3	No 5UTR Nm
0.695692	2.8718	1.49296	3.58338	1.4802	57159	TRIM54	No 5UTR Nm
2.58044	2.62507	3.14212	2.33396	2.67478	7349	UCN	No 5UTR Nm
2.30559	2.09169	1.83693	2.03941	2.12752	4358	MPV17	No 5UTR Nm
0.853022	0.784471	0.844728	0.955667	0.678179	2976	GTF3C2	No 5UTR Nm
2.4809	1.93883	2.03436	2.18237	1.58476	8890	EIF2B4	No 5UTR Nm
1.74782	1.8152	1.81436	1.82761	1.92109	9784	SNX17	No 5UTR Nm
2.03535	2.61762	2.01725	2.57265	1.91667	130557	ZNF513	No 5UTR Nm
1.67665	1.68009	1.855	2.02213	1.55878	5496	PPM1G	No 5UTR Nm
1.71909	1.32207	1.276	1.2761	1.24796	29959	NRBP1	No 5UTR Nm
0.454095	2.62128	-2.51224	-0.583716	2.50549	200634	KRTCAP3	No 5UTR Nm
2.09268	1.64056	1.84951	1.73268	1.83788	26160	IFT172	No 5UTR Nm
0.792198	1.01481	2.70279	1.5262	2.24603	84226	SPATA31H1	No 5UTR Nm
-0.873121	0.323905	-0.112611	-0.0906381	-0.3148	84450	ZNF512	No 5UTR Nm
0.399233	1.02176	0.907141	0.377956	0.602534	79635	CCDC121	No 5UTR Nm
0.569016	0.674741	0.398946	0.337785	0.0836857	11321	GPN1	No 5UTR Nm
1.73375	1.48129	1.50526	1.57926	1.60408	9913	SUPT7L	No 5UTR Nm
1.4438	1.16676	1.11831	1.15585	1.20908	22950	SLC4A1AP	No 5UTR Nm
2.46155	1.90035	1.15416	2.41164	2.14365	64080	RBKS	No 5UTR Nm
2.13111	2.04041	1.13507	1.26286	1.30357	9577	BABAM2	No 5UTR Nm
2.96725	3.14657	3.50052	2.72544	3.74148	2355	FOSL2	No 5UTR Nm
2.08495	2.0364	1.09784	2.80527	0.830757	151056	PLB1	No 5UTR Nm
-0.506669	0.0484534	-0.535768	-0.352027	-0.592912	5500	PPP1CB	No 5UTR Nm
-1.20799	-0.641228	-1.4531	-1.83992	-1.47443	245711	SPDYA	No 5UTR Nm
1.3122	1.03058	0.989127	0.964026	0.669576	55006	TRMT61B	No 5UTR Nm
1.08432	1.41222	1.13478	1.35785	1.03283	23160	WDR43	No 5UTR Nm
2.37933	2.37922	2.546	2.55846	2.53636	165186	TOGARAM2	No 5UTR Nm
1.21935	1.84147	1.20528	1.41719	1.53338	79745	CLIP4	No 5UTR Nm
0.481697	2.41103	0.91322	0.724711	1.60122	51646	YPEL5	No 5UTR Nm
1.73571	3.62023	2.60218	2.62166	3.55202	81606	LBH	No 5UTR Nm
1.9976	1.67946	1.82183	1.17534	1.81288	253558	LCLAT1	No 5UTR Nm
0.800824	-0.386605	-0.726988	1.10764	0.207409	30845	EHD3	No 5UTR Nm
-4.20722	-3.03406	-3.66427	-3.99378	-4.09738	51072	MEMO1	No 5UTR Nm
0.264421	0.491451	-0.0525011	0.167667	-0.21792	84661	DPY30	5UTR Nm +1
0.208551	0.547508	0.0548674	0.325388	-0.0992729	6683	SPAST	No 5UTR Nm
0.453811	1.15566	-0.0413441	0.0376146	0.363333	55676	SLC30A6	No 5UTR Nm
0.235431	0.621756	0.827942	-0.0577287	0.768537	58484	NLRC4	No 5UTR Nm
0.858368	1.48715	0.770775	1.01369	1.56668	84272	YIPF4	No 5UTR Nm
1.90854	1.69554	1.90899	1.54713	1.53105	57448	BIRC6	No 5UTR Nm
1.65559	1.06231	0.844438	0.803184	0.708676	55622	TTC27	No 5UTR Nm
1.72432	1.68805	1.02147	1.47562	1.58964	4052	LTBP1	No 5UTR Nm
0.310903	1.05456	0.551271	1.29043	-0.498297	25780	RASGRP3	No 5UTR Nm
2.16715	1.60831	1.51527	1.44919	1.1817	25940	FAM98A	No 5UTR Nm
0.731724	1.26864	0.898937	1.1695	1.1892	51232	CRIM1	No 5UTR Nm
0.900312	1.15901	0.594328	0.833995	0.646937	9637	FEZ2	No 5UTR Nm
0.47575	0.725589	0.922779	1.16857	0.379611	5212	VIT	No 5UTR Nm
1.22419	1.03317	1.14384	0.841515	1.00576	6801	STRN	No 5UTR Nm
1.5216	1.44892	1.1655	1.22763	1.38717	54497	HEATR5B	No 5UTR Nm
0.563135	0.81817	0.766435	0.805365	0.681664	253635	GPATCH11	No 5UTR Nm
1.78023	0.991071	1.76778	0.983846	1.35179	5610	EIF2AK2	No 5UTR Nm
0.0725908	0.341581	-0.187198	-0.144559	-0.147362	100505876	CEBPZOS	No 5UTR Nm
0.316039	0.157327	-0.1852	-0.0160457	-0.188302	10153	CEBPZ	No 5UTR Nm
0.451615	-0.00261998	-0.241255	-0.586263	-0.30206	55471	NDUFAF7	No 5UTR Nm
0.301518	1.05654	0.724654	0.803173	0.542549	23683	PRKD3	No 5UTR Nm
2.33776	2.68534	3.37976	2.31118	2.84636	10602	CDC42EP3	No 5UTR Nm
-0.451275	-1.19175	-1.28181	-0.883677	-1.2563	151393	RMDN2	No 5UTR Nm
2.14869	1.95857	2.15799	1.74832	2.12865	1545	CYP1B1	No 5UTR Nm
0.7042	0.564409	0.348991	0.261975	0.404237	64225	ATL2	No 5UTR Nm
1.0274	1.31538	0.790106	1.0293	0.744032	92906	HNRNPLL	No 5UTR Nm
1.19173	1.35181	1.04335	1.28872	0.816874	130589	GALM	No 5UTR Nm
1.69651	1.05455	1.0216	0.988317	0.520653	6432	SRSF7	No 5UTR Nm
1.24268	0.666849	0.779703	0.938269	0.407737	79833	GEMIN6	No 5UTR Nm
2.05868	1.38391	1.66693	1.36156	1.66858	90957	DHX57	No 5UTR Nm
1.50581	1.67152	0.590506	0.676419	0.630731	729967	MORN2	No 5UTR Nm
0.412409	0.995858	1.30779	0.00684681	1.03376	100271715	ARHGEF33	No 5UTR Nm
2.32964	1.77488	2.36804	1.36783	1.99061	6654	SOS1	No 5UTR Nm
-0.926433	-1.38376	-1.73255	-0.27005	-2.07895	344387	CDKL4	No 5UTR Nm
0.911805	0.946198	0.655042	0.373017	0.525459	8491	MAP4K3	No 5UTR Nm
-2.60427	-1.89774	-3.78422	-1.56705	-2.65525	130733	TMEM178A	No 5UTR Nm
1.06989	1.35357	1.06856	1.09299	0.725199	80745	THUMPD2	No 5UTR Nm
2.62126	2.64145	2.38996	3.64488	2.36412	91461	PKDCC	No 5UTR Nm
1.18056	1.47715	0.929391	1.22332	0.990512	27436	EML4	No 5UTR Nm
2.81193	2.51053	3.13705	2.7738	2.62995	170850	KCNG3	No 5UTR Nm
2.00432	1.74906	1.90742	1.62362	1.35027	57504	MTA3	No 5UTR Nm
4.42344	3.21211	4.54798	3.21308	3.83627	678	ZFP36L2	No 5UTR Nm
2.21748	1.62735	1.40912	1.11766	1.33333	63892	THADA	No 5UTR Nm
1.99105	1.79683	1.59253	1.53318	2.21576	130271	PLEKHH2	No 5UTR Nm
1.73644	1.98764	1.30804	0.978094	0.955987	728819	C1GALT1C1L	No 5UTR Nm
1.51451	1.11131	0.929348	0.374538	0.748687	51626	DYNC2LI1	No 5UTR Nm
1.81083	1.15208	2.73748	2.70099	1.0904	64241	ABCG8	No 5UTR Nm
1.74017	1.0762	0.958334	0.653005	0.767513	10128	LRPPRC	No 5UTR Nm
-2.34237	-0.744295	-1.69787	-1.34722	-1.53167	5495	PPM1B	No 5UTR Nm
-8.01437	-6.0898	-8.05441	-7.23813	-6.66579	6519	SLC3A1	No 5UTR Nm
1.60583	1.22176	0.959407	0.61831	0.731925	9581	PREPL	No 5UTR Nm
1.4706	1.27013	0.952548	1.10709	1.10361	79823	CAMKMT	No 5UTR Nm
2.82067	2.55066	3.27651	3.02552	2.89563	10736	SIX2	No 5UTR Nm
0.797229	1.00931	0.538671	0.678626	0.586189	55133	SRBD1	No 5UTR Nm
1.11159	2.30267	2.18176	2.05572	2.71466	5581	PRKCE	No 5UTR Nm
2.82052	2.4673	3.6038	2.82757	3.04398	2034	EPAS1	No 5UTR Nm
0.841931	0.787071	0.966908	1.09919	1.19817	90423	ATP6V1E2	No 5UTR Nm
-0.8241	0.0302329	-0.88965	-0.58437	-0.514827	23433	RHOQ	No 5UTR Nm
-0.0189038	-0.451308	-0.757024	-0.747479	-1.11029	5281	PIGF	No 5UTR Nm
0.714089	1.14156	0.00871498	-0.0183374	0.32958	9419	CRIPT	No 5UTR Nm
-0.05319	1.21902	0.322853	0.538526	0.687471	9655	SOCS5	No 5UTR Nm
-0.0414783	0.639447	-0.129368	0.531449	0.209807	90411	MCFD2	No 5UTR Nm
2.46769	2.36025	2.95317	2.59103	2.94914	57217	TTC7A	No 5UTR Nm
0.89374	0.90717	-0.166486	-0.0531121	1.0904	285051	STPG4	No 5UTR Nm
0.242309	-0.152782	-0.350953	-0.423676	-0.631861	805	CALM2	No 5UTR Nm
1.32348	1.92985	0.822064	1.05785	1.68046	4072	EPCAM	No 5UTR Nm
1.34418	1.69966	0.976599	0.765256	1.02277	4436	MSH2	No 5UTR Nm
4.19394	2.4213	4.56582	2.34538	3.13551	56660	KCNK12	No 5UTR Nm
1.18319	1.05489	0.784373	0.786908	0.764274	2956	MSH6	No 5UTR Nm
2.39788	2.07835	1.72844	1.11441	1.57992	80204	FBXO11	No 5UTR Nm
0.560758	1.2459	0.405222	0.54152	0.58405	3344	FOXN2	No 5UTR Nm
2.16162	2.01257	1.54429	1.39838	1.33415	129285	PPP1R21	No 5UTR Nm
-2.46018	-2.54311	-2.16502	-3.31441	-2.89724	286749	STON1-GTF2A1L	No 5UTR Nm
1.64196	2.10235	1.85673	0.192631	1.37588	11037	STON1	No 5UTR Nm
1.84971	2.03425	1.29822	1.39297	1.45334	51130	ASB3	No 5UTR Nm
2.08458	2.29799	1.55527	1.58735	1.66377	100302652	ASB3	No 5UTR Nm
0.567521	0.754583	0.0204537	-0.0183512	-0.412609	494143	CHAC2	No 5UTR Nm
0.589009	1.1201	0.49106	0.742577	0.599289	27248	ERLEC1	No 5UTR Nm
3.62266	2.42644	3.88504	3.13915	2.72214	10936	GPR75	No 5UTR Nm
2.24578	1.60723	2.00277	1.33216	1.60304	23198	PSME4	No 5UTR Nm
1.13993	1.59296	1.0518	1.44991	1.49873	98	ACYP2	No 5UTR Nm
-0.172762	-0.250544	0.414152	0.271386	0.121136	6711	SPTBN1	No 5UTR Nm
-1.25621	-0.72382	-0.551754	-0.605344	-0.651227	400954	EML6	No 5UTR Nm
2.18954	2.33616	2.12323	2.17317	2.02854	57142	RTN4	No 5UTR Nm
1.26527	1.46927	1.17904	0.968712	1.13144	130162	CLHC1	No 5UTR Nm
-4.03308	-3.59661	-4.69598	-4.65424	-4.6168	6233	RPS27A	No 5UTR Nm
0.184575	0.371167	0.108687	0.429996	0.166604	4528	MTIF2	No 5UTR Nm
1.11063	0.873077	1.46124	0.817776	1.01616	55704	CCDC88A	No 5UTR Nm
1.45133	1.36565	1.14731	0.917344	0.84459	112942	CFAP36	No 5UTR Nm
0.540889	0.365329	0.638159	0.536397	0.313892	57223	PPP4R3B	No 5UTR Nm
0.272612	0.075423	-0.1293	-0.122351	-0.389264	87178	PNPT1	No 5UTR Nm
1.3441	0.800286	1.24321	1.40162	1.7628	114800	CCDC85A	No 5UTR Nm
0.702532	0.750794	0.256956	0.308133	0.138607	7444	VRK2	No 5UTR Nm
1.10639	1.32676	0.612159	0.598489	0.779096	55120	FANCL	No 5UTR Nm
1.38382	1.46638	0.879742	0.818521	1.0524	64895	PAPOLG	No 5UTR Nm
1.97255	1.62195	1.81173	1.25151	1.4364	5966	REL	No 5UTR Nm
-0.0349037	0.397428	0.0330635	-0.142352	-0.232156	150962	PUS10	No 5UTR Nm
0.0685773	0.961313	0.0580061	0.364748	0.049543	5194	PEX13	No 5UTR Nm
1.35697	0.595924	0.854961	0.520753	0.317732	84542	SANBR	No 5UTR Nm
-0.077382	-0.926304	-1.12645	-1.4375	-0.925844	339804	C2orf74	No 5UTR Nm
1.42402	1.23316	1.64265	0.942881	1.15944	9736	USP34	No 5UTR Nm
0.707842	0.431865	0.289099	-0.00462058	0.19045	7514	XPO1	No 5UTR Nm
2.33672	1.58854	2.09456	1.31596	1.65715	84140	FAM161A	No 5UTR Nm
1.28948	0.859618	0.69348	0.549056	0.227542	10575	CCT4	No 5UTR Nm
-0.611362	-0.642601	-1.19065	-1.25808	-1.70088	150684	COMMD1	No 5UTR Nm
0.760941	1.10613	0.77812	1.30643	0.559621	10678	B3GNT2	No 5UTR Nm
0.624765	0.37807	0.466084	0.897201	1.22048	200728	TMEM17	No 5UTR Nm
1.51565	1.32102	1.65823	1.17772	1.35979	23301	EHBP1	No 5UTR Nm
5.89708	3.50054	5.15434	3.92366	4.19993	5013	OTX1	No 5UTR Nm
1.20112	0.988247	0.922253	0.676357	0.80717	51057	WDPCP	No 5UTR Nm
1.50022	1.01838	0.408967	0.413258	0.675255	4190	MDH1	No 5UTR Nm
1.22844	1.25297	0.815527	0.478429	0.677885	7360	UGP2	No 5UTR Nm
0.514991	0.951133	0.704942	0.827263	0.800023	51542	VPS54	No 5UTR Nm
1.10486	1.45254	1.1021	1.37188	1.37363	57162	PELI1	No 5UTR Nm
0.777205	1.40462	0.64782	1.60977	0.760023	29094	LGALSL	No 5UTR Nm
0.667699	1.13367	1.11053	1.16333	1.15624	54812	AFTPH	No 5UTR Nm
2.98196	2.44309	3.62077	2.40358	2.77432	9792	SERTAD2	No 5UTR Nm
1.6347	2.20448	1.64545	2.09998	2.53131	6509	SLC1A4	No 5UTR Nm
2.16113	2.19707	2.51149	2.00341	2.46904	23177	CEP68	No 5UTR Nm
1.61102	0.981763	1.13659	0.380766	0.565262	10097	ACTR2	No 5UTR Nm
3.20741	3.60781	4.19666	3.4245	4.5825	200734	SPRED2	No 5UTR Nm
1.23871	1.61019	1.22001	1.50698	1.39321	4211	MEIS1	No 5UTR Nm
-0.518714	0.411282	-0.264014	-0.16438	-0.156934	54465	ETAA1	No 5UTR Nm
-0.190115	-0.160194	-0.588311	-0.341465	-0.494252	10438	C1D	No 5UTR Nm
-3.18702	-2.05342	-2.40693	-2.01789	-1.92474	116143	DNAAF10	No 5UTR Nm
0.714671	0.286281	0.0521037	0.0329146	-0.47413	56902	PNO1	No 5UTR Nm
0.638896	1.04917	0.86793	0.399275	0.887405	5534	PPP3R1	No 5UTR Nm
0.777837	1.62774	1.292	1.25206	1.06118	25927	CNRIP1	No 5UTR Nm
0.769276	2.15008	0.542813	0.885756	1.24455	554251	FBXO48	No 5UTR Nm
1.28756	1.5086	0.47346	1.32847	1.1737	200558	APLF	No 5UTR Nm
1.23164	1.74349	0.65186	3.0217	3.05157	9938	ARHGAP25	No 5UTR Nm
1.203	0.0371103	-0.166486	-0.0990239	-1.19535	56287	GKN1	No 5UTR Nm
2.98698	2.45986	2.8975	2.37139	2.81636	84168	ANTXR1	No 5UTR Nm
1.9224	1.95087	1.51209	1.26405	1.55367	2673	GFPT1	No 5UTR Nm
0.997534	1.33811	0.775043	0.763028	0.946272	27247	NFU1	No 5UTR Nm
4.13266	2.49049	4.38738	2.32202	3.23517	22848	AAK1	No 5UTR Nm
0.0248619	0.730769	0.278568	0.187073	0.177571	64395	GMCL1	No 5UTR Nm
1.21375	0.367521	0.773355	0.760013	0.0925025	11017	SNRNP27	No 5UTR Nm
1.97048	2.49728	2.21172	2.30704	3.00971	4084	MXD1	No 5UTR Nm
-3.6676	-4.09548	-3.901	-4.01896	-3.23036	151516	ASPRV1	No 5UTR Nm
1.75701	0.577553	1.61521	0.62517	1.10292	5093	PCBP1	No 5UTR Nm
0.677891	1.28381	0.997964	1.37049	1.48737	54980	C2orf42	No 5UTR Nm
0.0666091	0.260808	-0.101848	0.029283	-0.175003	7072	TIA1	No 5UTR Nm
0.943252	0.693298	0.46357	0.34175	0.470109	51449	PCYOX1	No 5UTR Nm
-0.21829	-0.0401649	-0.561801	-0.502401	-1.44009	6637	SNRPG	No 5UTR Nm
-0.165344	0.630546	0.335142	0.92298	0.211985	84908	FAM136A	No 5UTR Nm
1.07941	1.71535	1.69272	1.74165	1.86182	7039	TGFA	No 5UTR Nm
-3.16407	-2.91316	-2.63159	-2.86743	-3.8728	79998	ANKRD53	No 5UTR Nm
1.69387	2.08572	2.56905	2.29546	2.56545	113419	TEX261	No 5UTR Nm
2.37276	1.94745	2.2804	1.99835	2.05443	55577	NAGK	No 5UTR Nm
2.53852	2.39713	1.9794	2.27224	2.34283	84693	MCEE	No 5UTR Nm
1.80772	1.20634	1.54253	1.35984	1.15795	10199	MPHOSPH10	No 5UTR Nm
0.889737	0.604302	1.00173	1.52713	1.76555	400961	PAIP2B	No 5UTR Nm
0.752076	0.833539	0.549323	0.593698	0.608731	27332	ZNF638	No 5UTR Nm
3.25618	2.5324	3.79041	3.19618	3.59314	56603	CYP26B1	No 5UTR Nm
1.79168	1.51311	1.75341	1.3585	1.5013	23233	EXOC6B	No 5UTR Nm
1.36689	1.06406	1.06947	1.5118	0.835826	6697	SPR	No 5UTR Nm
2.20479	2.10835	2.45562	1.92954	2.0517	94097	SFXN5	No 5UTR Nm
2.90773	2.80524	3.235	2.95096	3.38171	26056	RAB11FIP5	No 5UTR Nm
2.08116	1.91848	2.34995	2.14482	2.20575	10322	SMYD5	No 5UTR Nm
1.04348	1.00503	1.22351	1.27024	1.06009	84279	PRADC1	No 5UTR Nm
3.77892	3.13452	3.97136	3.27575	3.97736	150726	FBXO41	No 5UTR Nm
1.3505	1.10363	1.59101	0.971552	1.11731	7840	ALMS1	No 5UTR Nm
2.00324	1.55796	1.23138	0.977161	0.964261	51002	TPRKB	No 5UTR Nm
1.64739	2.09488	1.05192	1.09917	1.06951	8446	DUSP11	No 5UTR Nm
1.07366	1.67396	1.05468	1.14049	1.11172	10617	STAMBP	No 5UTR Nm
2.937	2.02503	2.10093	2.7438	1.65066	72	ACTG2	No 5UTR Nm
0.675915	1.20943	0.358728	0.934664	0.431833	1716	DGUOK	No 5UTR Nm
4.44121	3.1976	4.7956	3.18088	4.21891	200424	TET3	No 5UTR Nm
0.184743	0.437968	-0.15518	0.246679	-0.610906	388962	BOLA3	No 5UTR Nm
0.44139	0.815908	0.221732	0.131217	0.22088	55233	MOB1A	No 5UTR Nm
-0.0593891	0.615671	-0.259608	-0.0122555	0.671953	10797	MTHFD2	No 5UTR Nm
-4.07392	-3.34084	-3.41923	-3.50536	-3.32768	57835	SLC4A5	No 5UTR Nm
2.12871	1.65645	2.18535	2.3223	2.00827	1639	DCTN1	No 5UTR Nm
-0.406177	-0.133922	0.756553	-0.811421	1.1027	388963	C2orf81	No 5UTR Nm
1.95957	2.06667	1.85232	2.10337	2.31228	84058	WDR54	No 5UTR Nm
2.36579	2.02854	2.55739	2.17749	2.33754	6242	RTKN	No 5UTR Nm
0.0581242	0.314039	0.603625	0.422217	0.950987	83444	INO80B	No 5UTR Nm
-1.0554	-0.42004	-1.07591	-0.652992	-1.07016	23559	WBP1	No 5UTR Nm
1.48855	1.31058	1.56298	1.72847	1.61411	7841	MOGS	No 5UTR Nm
-9.07077	-8.62688	-9.16987	-9.07593	-9.25695	116540	MRPL53	No 5UTR Nm
2.35145	2.14384	2.61562	2.49504	2.51169	84865	CCDC142	No 5UTR Nm
2.3272	1.92686	2.50073	2.51199	2.64864	64427	TTC31	No 5UTR Nm
2.48214	1.15418	2.91611	1.95177	2.23923	85474	LBX2	No 5UTR Nm
1.74538	1.52526	1.28701	1.62804	1.27889	84759	PCGF1	No 5UTR Nm
1.47588	1.54352	1.44653	1.69671	1.40424	550	AUP1	No 5UTR Nm
0.757316	1.01824	0.573883	0.98253	0.923654	27429	HTRA2	No 5UTR Nm
-0.736023	-0.30341	-0.0968807	-0.169215	-0.343483	84695	LOXL3	No 5UTR Nm
1.31396	1.62938	1.69888	1.61843	2.17258	1796	DOK1	No 5UTR Nm
1.52657	1.65696	1.75112	1.83103	1.9053	10505	SEMA4F	No 5UTR Nm
2.06801	1.39874	1.8804	1.43436	1.61022	3099	HK2	No 5UTR Nm
0.939967	1.1191	1.05427	1.57391	0.983925	56655	POLE4	No 5UTR Nm
2.11398	1.89609	2.37946	2.12562	1.72084	6869	TACR1	No 5UTR Nm
1.39246	0.61197	1.01478	2.36396	0.747519	84141	EVA1A	No 5UTR Nm
1.17162	1.26331	0.783131	0.943199	0.579662	9801	MRPL19	No 5UTR Nm
-0.324699	0.0411175	-0.00483982	-0.135178	-0.292765	6936	GCFC2	No 5UTR Nm
0.742365	1.61126	1.73698	1.61391	1.76761	1496	CTNNA2	No 5UTR Nm
1.5528	1.38637	0.709217	0.836036	0.86393	8802	SUCLG1	No 5UTR Nm
1.45769	0.799727	1.32758	1.4733	1.5448	1768	DNAH6	No 5UTR Nm
1.17115	1.41106	1.25451	1.36275	1.32893	129293	TRABD2A	No 5UTR Nm
4.7818	7.08658	4.95233	5.717	5.31757	105374836	TRABD2A	No 5UTR Nm
1.10658	0.994177	1.27994	1.28287	1.41411	9168	TMSB10	5UTR Nm +1
1.12354	1.66511	1.19824	1.35456	1.05203	56888	KCMF1	5UTR Nm +1
5.65296	5.0003	6.99174	4.54152	5.02936	83439	TCF7L1	No 5UTR Nm
2.26929	1.7683	2.47349	1.81918	2.16689	10618	TGOLN2	No 5UTR Nm
1.29473	1.51043	1.25238	1.57657	1.52481	54884	RETSAT	No 5UTR Nm
1.20577	1.29225	1.62405	1.40058	1.76748	84173	ELMOD3	No 5UTR Nm
2.25862	1.92999	1.79185	1.88668	2.03261	822	CAPG	No 5UTR Nm
0.805109	1.72306	1.46126	1.35584	2.95156	284948	SH2D6	No 5UTR Nm
2.53829	1.65082	1.67936	1.31315	1.40924	4144	MAT2A	5UTR Nm +1
1.57838	1.50243	1.15436	1.2876	1.17522	2677	GGCX	No 5UTR Nm
2.17656	1.70891	2.34321	2.67831	2.45965	8673	VAMP8	No 5UTR Nm
1.5458	1.50286	1.27717	0.959803	1.67163	10791	VAMP5	No 5UTR Nm
2.1785	1.98384	1.28728	1.7635	1.53392	51255	RNF181	No 5UTR Nm
1.72415	1.39311	1.54006	1.83311	1.69578	129303	TMEM150A	No 5UTR Nm
1.70954	1.18015	1.15026	1.18386	0.855057	10713	USP39	No 5UTR Nm
0.674102	1.48496	0.982363	1.15616	1.40594	388969	C2orf68	No 5UTR Nm
2.94196	1.2438	3.01512	2.02767	1.97724	84913	ATOH8	No 5UTR Nm
0.681197	1.2461	1.21334	1.42236	1.08573	8869	ST3GAL5	No 5UTR Nm
3.38334	2.31544	3.30927	2.66522	2.95126	25885	POLR1A	No 5UTR Nm
0.635779	0.673551	0.205059	0.355131	0.244423	55037	PTCD3	No 5UTR Nm
1.63517	1.26623	0.979107	1.04289	1.01795	10989	IMMT	No 5UTR Nm
0.403684	1.07605	0.452949	0.542889	0.320805	51318	MRPL35	No 5UTR Nm
0.641101	0.716039	0.81216	0.896857	0.334406	65055	REEP1	No 5UTR Nm
2.59319	1.80697	2.07932	1.03154	1.67698	55818	KDM3A	No 5UTR Nm
-7.60241	-8.09722	-8.07427	-6.88975	-6.33864	100526767	RNF103-CHMP3	No 5UTR Nm
-1.1214	0.394617	0.18545	0.373259	0.353616	51652	CHMP3	No 5UTR Nm
0.392562	0.520802	-0.0292548	0.198724	0.578478	7844	RNF103	No 5UTR Nm
-0.274634	0.663212	0.160421	0.43277	0.224191	64795	RMND5A	No 5UTR Nm
-8.01437	-8.0051	-8.1519	-8.27892	-8.12076	400966	RGPD1	No 5UTR Nm
-2.46018	-1.89774	-2.49731	-1.65116	-1.83996	5343	PLGLB1	No 5UTR Nm
-1.61552	-3.41371	-2.76721	-2.67102	-2.28392	5342	PLGLB2	No 5UTR Nm
-8.09261	-8.12639	-7.27586	-8.29133	-7.26699	729857	RGPD2	No 5UTR Nm
0.975354	0.399525	0.351741	1.92502	-0.537696	51315	KRCC1	No 5UTR Nm
1.22416	1.5775	1.5775	1.86811	1.58534	9451	EIF2AK3	No 5UTR Nm
2.48498	2.20265	2.5488	2.20673	2.38078	22934	RPIA	No 5UTR Nm
1.67201	1.30795	1.35847	1.54537	1.21848	64969	MRPS5	No 5UTR Nm
1.383	1.47997	1.76511	2.14683	2.30823	84874	ZNF514	No 5UTR Nm
0.737298	1.9004	1.76311	2.10069	2.0093	7549	ZNF2	No 5UTR Nm
2.50165	2.15186	3.27821	2.25683	2.68025	150696	PROM2	No 5UTR Nm
4.60854	4.12468	4.29238	4.12151	4.56635	30818	KCNIP3	No 5UTR Nm
0.0467179	-0.0221107	-0.530349	-0.342906	-0.0858389	51011	FAHD2A	No 5UTR Nm
-0.475786	-1.09294	-0.733908	-0.750869	-0.846826	400986	ANKRD36C	No 5UTR Nm
-1.48977	-0.248847	-3.19792	-3.31441	-0.800124	150763	GPAT2	No 5UTR Nm
0.324615	2.16565	0.199412	0.558463	0.542711	431705	ASTL	No 5UTR Nm
2.82486	3.01478	2.94707	2.86668	2.88769	1844	DUSP2	No 5UTR Nm
0.537755	0.768106	0.932909	0.9456	0.698619	56910	STARD7	No 5UTR Nm
2.6793	2.61374	3.35954	2.60036	3.20933	55654	TMEM127	No 5UTR Nm
1.45769	1.11169	1.20961	1.18771	1.08282	9391	CIAO1	No 5UTR Nm
3.14959	2.0569	2.86443	2.16771	2.56915	23020	SNRNP200	No 5UTR Nm
1.92873	1.49755	1.57753	1.61604	1.48192	23397	NCAPH	No 5UTR Nm
3.22196	3.0531	3.21927	3.20217	3.19777	10865	ARID5A	No 5UTR Nm
2.21344	2.20342	2.78226	2.43929	2.56562	55683	KANSL3	No 5UTR Nm
4.05144	2.16565	3.27821	2.54848	1.87918	90342	FER1L5	No 5UTR Nm
0.926873	0.407118	0.596926	0.94686	0.332253	81562	LMAN2L	No 5UTR Nm
2.57261	2.28822	2.68891	2.61915	2.5995	26504	CNNM4	No 5UTR Nm
2.90944	2.48189	2.90605	2.70246	2.94739	26505	CNNM3	No 5UTR Nm
-0.564117	-1.48717	-1.11189	-0.339377	0.0770102	200539	ANKRD23	No 5UTR Nm
1.46668	2.26794	1.57206	1.70768	1.21774	51239	ANKRD39	No 5UTR Nm
2.65043	2.81117	2.95617	2.97749	3.38367	54910	SEMA4C	No 5UTR Nm
-0.599122	-0.513205	-0.747698	-0.831083	-0.876828	151313	FAHD2B	No 5UTR Nm
-0.54272	-0.800943	-0.820414	-0.807775	-0.969399	375248	ANKRD36	No 5UTR Nm
-0.901471	-1.33359	-0.903365	-1.32477	-1.45559	57730	ANKRD36B	No 5UTR Nm
2.05882	1.60936	1.07338	1.64169	1.005	1329	COX5B	No 5UTR Nm
1.77765	2.13583	1.89319	2.08274	2.12924	10120	ACTR1B	No 5UTR Nm
0.65181	2.00699	1.23207	2.29557	1.3696	728537	C2orf92	No 5UTR Nm
3.26008	2.16338	3.16023	1.86074	2.29328	23505	TMEM131	No 5UTR Nm
1.90333	1.54709	1.93163	2.0027	1.86055	3631	INPP4A	No 5UTR Nm
1.0334	1.0142	0.813379	0.825232	1.02688	493753	COA5	No 5UTR Nm
0.835929	1.19074	0.471555	0.76605	0.748826	25972	UNC50	No 5UTR Nm
1.34913	0.149827	1.00173	-0.163346	0.0192342	80705	TSGA10	No 5UTR Nm
-2.86869	0.259367	-0.572643	-0.109365	1.40287	150590	C2orf15	No 5UTR Nm
0.351373	0.511179	0.413087	-0.599052	0.0354247	51601	LIPT1	No 5UTR Nm
1.24704	1.24161	0.86464	1.00646	0.688809	129531	MITD1	No 5UTR Nm
3.09651	0.559358	1.7048	0.182498	1.03705	254773	LYG2	No 5UTR Nm
2.25419	1.19998	1.07119	2.1003	0.923306	129530	LYG1	No 5UTR Nm
0.787465	0.182479	-0.0453059	-0.215906	-0.10618	10190	TXNDC9	No 5UTR Nm
3.31482	2.23492	2.89437	2.05927	2.58867	9669	EIF5B	No 5UTR Nm
1.09992	1.31298	1.20461	1.15598	1.09084	51455	REV1	No 5UTR Nm
1.8532	1.42875	2.46572	1.88362	1.72046	164832	LONRF2	No 5UTR Nm
1.3722	2.02677	1.82807	2.22349	2.03142	9486	CHST10	No 5UTR Nm
0.958246	0.21396	0.509136	0.57622	0.0827495	79031	PDCL3	No 5UTR Nm
3.91899	2.86195	3.80373	2.9975	3.53059	4862	NPAS2	No 5UTR Nm
-0.267629	-0.357514	-0.725146	-0.584957	-0.876732	6160	RPL31	No 5UTR Nm
1.20374	1.55339	1.67693	1.46088	1.9369	11138	TBC1D8	No 5UTR Nm
2.1293	2.16453	1.62615	1.73223	1.75808	55571	CNOT11	No 5UTR Nm
0.334959	0.801073	0.201729	0.749103	0.409727	284996	RNF149	No 5UTR Nm
1.299	1.5842	1.45139	1.12814	1.31415	200407	CREG2	No 5UTR Nm
2.21383	2.10527	2.84301	2.50833	2.43424	9448	MAP4K4	No 5UTR Nm
0.959215	1.5377	2.40174	1.50921	2.53352	3554	IL1R1	No 5UTR Nm
-0.108256	1.09148	1.54686	0.837519	0.941016	8809	IL18R1	No 5UTR Nm
0.286555	0.711502	1.09092	1.25394	0.609464	6549	SLC9A2	No 5UTR Nm
1.63188	2.0246	2.06388	2.07274	2.04586	84804	MFSD9	No 5UTR Nm
0.985851	1.87762	0.87731	1.16146	1.36441	130827	TMEM182	No 5UTR Nm
0.175292	-0.137018	-0.457798	-0.180293	-0.695351	64965	MRPS9	No 5UTR Nm
1.70616	1.82893	2.13726	1.85853	2.12313	9392	TGFBRAP1	No 5UTR Nm
1.64419	1.16771	0.912725	0.931768	1.03804	79074	C2orf49	No 5UTR Nm
2.08747	1.96543	1.55666	1.24013	2.01397	2274	FHL2	5UTR Nm +1
0.714439	1.09271	1.92613	1.62635	1.8222	8440	NCK2	No 5UTR Nm
2.10765	1.44732	1.65344	1.49532	1.27108	80146	UXS1	No 5UTR Nm
-7.71072	-6.93223	-6.79474	-6.83284	-7.09818	653489	RGPD3	No 5UTR Nm
-8.49677	-7.59405	-6.48837	-7.86449	-8.69279	285190	RGPD4	No 5UTR Nm
1.6265	1.40304	1.42353	0.854559	1.47957	9648	GCC2	No 5UTR Nm
0.68793	1.31386	1.09892	0.938978	1.09742	3987	LIMS1	No 5UTR Nm
0.55904	0.461094	0.363508	0.197232	0.384781	5903	RANBP2	No 5UTR Nm
1.12946	0.998383	0.694394	0.718909	0.362962	165055	CCDC138	No 5UTR Nm
2.8749	2.7756	3.18508	2.54848	2.42655	10913	EDAR	No 5UTR Nm
3.7355	3.29942	3.80429	3.37657	3.94081	344558	SH3RF3	No 5UTR Nm
1.0052	0.810364	0.391082	0.481211	0.411935	151011	SEPTIN10	No 5UTR Nm
1.9878	2.19475	2.43195	2.13933	2.22757	65124	SOWAHC	No 5UTR Nm
-9.32487	-9.49916	-9.59299	-9.79255	-9.55664	84220	RGPD5	No 5UTR Nm
-6.76909	-7.07239	-6.62311	-7.05994	-6.84756	96626	LIMS3	No 5UTR Nm
-2.29578	0.0147449	-1.79877	-1.38654	-0.943087	7851	MALL	No 5UTR Nm
1.93358	2.42589	1.51999	1.49363	1.25744	4867	NPHP1	No 5UTR Nm
2.18252	1.14044	1.83265	1.54158	1.69996	205251	MTLN	No 5UTR Nm
-7.55703	-8.02306	-7.44356	-7.95399	-7.66452	100288695	LIMS4	No 5UTR Nm
-9.36088	-9.53089	-8.62597	-9.80847	-9.58962	729540	RGPD6	No 5UTR Nm
1.34495	0.872269	0.640668	0.562643	0.37627	699	BUB1	No 5UTR Nm
2.24826	3.30987	1.35361	2.21762	3.19381	55289	ACOXL	No 5UTR Nm
2.42705	2.42578	2.8155	1.8802	2.80266	10018	BCL2L11	No 5UTR Nm
-1.08018	-0.841852	-0.973081	-0.967451	-0.868165	64682	ANAPC1	No 5UTR Nm
1.98784	2.08766	1.54568	2.14111	4.30325	10461	MERTK	No 5UTR Nm
1.11867	1.51849	0.680053	0.787179	1.09797	84910	TMEM87B	No 5UTR Nm
0.982064	1.65584	0.652052	0.649409	1.49604	129804	FBLN7	No 5UTR Nm
1.45009	2.1014	1.25165	1.27496	1.20329	84524	ZC3H8	No 5UTR Nm
1.70208	1.72284	1.65971	1.54402	2.26178	376940	ZC3H6	No 5UTR Nm
-4.65688	-4.93884	-4.96641	-5.03702	-5.34028	727851	RGPD5	No 5UTR Nm
0.686217	1.27282	1.31983	1.47585	1.12605	150465	TTL	No 5UTR Nm
1.52136	1.43194	1.26943	1.26091	1.18145	84172	POLR1B	No 5UTR Nm
2.5454	2.41848	2.59946	3.0197	3.17801	84269	CHCHD5	No 5UTR Nm
1.71615	2.2519	2.27105	1.92215	2.39778	6574	SLC20A1	No 5UTR Nm
-3.11545	-3.90832	-1.77589	-3.99441	-3.17254	284958	NT5DC4	No 5UTR Nm
1.59476	1.38506	1.39541	0.895833	1.26081	150468	CKAP2L	No 5UTR Nm
1.41862	3.46872	0.553724	1.75461	4.13856	3552	IL1A	No 5UTR Nm
3.77757	4.27504	2.73748	3.11497	3.38578	3553	IL1B	No 5UTR Nm
1.82932	2.1876	2.56745	2.35306	2.90812	23550	PSD4	No 5UTR Nm
2.74255	2.9324	4.03324	4.07265	2.85475	7849	PAX8	No 5UTR Nm
-1.84275	-1.62977	-1.98836	-1.59754	-1.98621	150472	ZNG1B	No 5UTR Nm
0.356546	0.224062	1.58207	-0.113337	0.588173	11159	RABL2A	No 5UTR Nm
-0.39358	0.111839	-0.168668	0.0134124	0.156488	80255	SLC35F5	No 5UTR Nm
0.452612	0.643969	0.0233556	0.185284	-0.0741226	10096	ACTR3	No 5UTR Nm
0.895332	0.641441	0.373843	0.439488	0.227263	8886	DDX18	No 5UTR Nm
2.09898	1.85845	2.29867	1.92087	2.29181	54520	CCDC93	No 5UTR Nm
1.04093	1.5617	0.894614	0.198713	1.19472	51141	INSIG2	No 5UTR Nm
2.85342	2.5592	3.42483	2.96823	2.4858	2019	EN1	No 5UTR Nm
2.51442	2.50871	2.9153	2.7203	2.90344	55240	STEAP3	No 5UTR Nm
1.21607	0.908424	0.75166	0.282616	0.385398	130355	C2orf76	No 5UTR Nm
1.66192	1.75376	1.21797	1.53596	1.26116	1622	DBI	No 5UTR Nm
3.01975	2.51513	2.5418	2.20456	2.8992	140738	TMEM37	No 5UTR Nm
1.57098	1.55287	1.92298	1.957	1.64621	80775	TMEM177	No 5UTR Nm
0.1296	0.929864	0.652754	0.647891	0.764247	5775	PTPN4	No 5UTR Nm
1.4991	1.02675	0.508307	0.695546	0.662292	57669	EPB41L5	No 5UTR Nm
1.79917	2.24845	2.19145	2.10672	2.33094	79134	TMEM185B	No 5UTR Nm
0.905617	1.17505	1.00454	1.15678	0.840357	5899	RALB	No 5UTR Nm
4.92631	3.72781	5.37014	3.98788	4.57242	2736	GLI2	No 5UTR Nm
2.20937	1.8443	2.19903	1.76153	1.89894	23332	CLASP1	No 5UTR Nm
0.209322	0.203652	-0.434778	-0.405714	-0.876973	84365	NIFK	No 5UTR Nm
1.26586	1.1766	0.798208	0.744987	0.932377	7247	TSN	No 5UTR Nm
1.49553	1.61126	0.844703	1.10764	2.3166	129684	CNTNAP5	No 5UTR Nm
1.88944	1.66498	2.07914	2.16309	1.7745	274	BIN1	No 5UTR Nm
1.316	0.547914	1.65265	0.765313	1.48041	339761	CYP27C1	No 5UTR Nm
1.73297	1.56332	1.66337	1.94523	1.63205	2071	ERCC3	No 5UTR Nm
0.546442	1.06835	0.680831	0.719922	0.698264	10746	MAP3K2	No 5UTR Nm
3.13576	2.21202	1.4904	2.32097	2.10403	5624	PROC	No 5UTR Nm
1.55866	1.16786	1.3439	1.63091	1.28908	55677	IWS1	No 5UTR Nm
5.19514	3.1748	4.91421	3.6833	4.32453	55679	LIMS2	No 5UTR Nm
2.72475	1.74349	2.27786	0.686457	3.77915	2840	GPR17	No 5UTR Nm
1.5829	1.68075	1.77332	1.78566	1.72426	55339	WDR33	No 5UTR Nm
-6.61856	-6.60834	-6.98242	-6.8962	-6.68524	84826	SFT2D3	No 5UTR Nm
0.51523	0.58474	0.840971	0.846227	0.759379	5433	POLR2D	No 5UTR Nm
1.37824	2.09907	2.35928	2.04522	2.10352	83607	AMMECR1L	No 5UTR Nm
4.16667	2.99198	3.78521	3.05319	3.14536	79595	SAP130	No 5UTR Nm
1.66669	1.60679	1.58506	1.45344	1.77844	56886	UGGT1	No 5UTR Nm
1.32554	1.20222	1.59818	1.60636	1.10211	9394	HS6ST1	No 5UTR Nm
-5.93872	-5.57515	-4.82113	-6.01192	-5.88387	84084	RAB6C	No 5UTR Nm
1.02368	0.386426	1.15303	1.51865	-0.605012	728378	POTEF	No 5UTR Nm
1.74427	2.00522	1.69163	1.53101	1.12972	91409	CCDC74B	No 5UTR Nm
1.72271	1.5124	2.15558	1.69475	2.00653	55627	SMPD4	No 5UTR Nm
-1.42356	-1.59855	-1.59059	-1.06114	-1.72106	80097	MZT2B	No 5UTR Nm
1.29298	1.87673	2.08802	2.23127	1.824	84317	VMA22	No 5UTR Nm
1.45838	1.53683	1.40173	1.75256	1.13207	92856	IMP4	No 5UTR Nm
3.14768	3.07528	3.52812	3.44713	3.52316	26469	PTPN18	No 5UTR Nm
-8.03928	-8.32047	-7.72277	-7.71073	-7.83722	653269	POTEI	No 5UTR Nm
-6.38033	-8.32771	-6.74082	-5.31336	-7.83722	653781	POTEJ	No 5UTR Nm
0.80129	1.10671	0.804988	0.677051	1.30605	50649	ARHGEF4	No 5UTR Nm
1.89389	2.69498	2.98278	2.62513	2.69673	130074	FAM168B	No 5UTR Nm
1.29209	1.14303	1.05324	1.18291	0.809191	55041	PLEKHB2	No 5UTR Nm
-6.37541	-7.32331	-5.12855	-5.3197	-5.16004	445582	POTEE	No 5UTR Nm
-4.00495	-4.13782	-3.70637	-4.48404	-3.47876	150786	RAB6D	No 5UTR Nm
-1.03441	-0.717038	-0.549953	-0.188387	-0.976458	653784	MZT2A	No 5UTR Nm
0.25656	-1.06043	-0.132176	-0.509573	0.516674	90557	CCDC74A	No 5UTR Nm
-0.230171	0.0864539	0.0809011	0.639878	0.216388	2863	GPR39	No 5UTR Nm
-0.0723059	-0.381464	-0.368366	0.0666802	-0.297629	116372	LYPD1	No 5UTR Nm
2.18453	1.9093	2.95997	2.19882	2.72249	344148	NCKAP5	No 5UTR Nm
1.72433	1.36073	2.5341	1.69621	1.86461	4249	MGAT5	No 5UTR Nm
1.15478	2.02553	1.23859	1.30687	1.45932	905	CCNT2	No 5UTR Nm
1.74148	1.56016	1.50358	1.55224	1.61825	22930	RAB3GAP1	No 5UTR Nm
1.21476	1.44853	0.772259	0.659437	0.926789	84083	ZRANB3	No 5UTR Nm
3.0381	2.1783	3.53219	2.01746	2.48448	23518	R3HDM1	No 5UTR Nm
1.70221	1.64755	1.52165	1.11353	1.42242	23190	UBXN4	No 5UTR Nm
1.92608	1.26078	1.3676	1.09401	1.22844	4175	MCM6	No 5UTR Nm
1.15454	1.14261	0.557976	0.37737	0.633615	1615	DARS1	No 5UTR Nm
1.9049	2.96865	1.57614	2.04107	2.55338	7852	CXCR4	No 5UTR Nm
1.15954	1.50901	0.335833	0.537967	0.734234	3176	HNMT	No 5UTR Nm
0.200535	1.55675	0.155351	0.599962	0.700994	339745	SPOPL	No 5UTR Nm
2.35593	1.30203	1.66512	2.1758	1.33681	53353	LRP1B	No 5UTR Nm
0.883454	1.43291	0.435998	0.554147	0.860252	8942	KYNU	No 5UTR Nm
1.02608	-0.961939	-0.140175	1.36117	-1.35843	55843	ARHGAP15	No 5UTR Nm
0.34167	1.43541	0.176822	0.651312	0.536587	79712	GTDC1	No 5UTR Nm
1.83113	1.79395	2.24211	1.70144	1.73449	9839	ZEB2	No 5UTR Nm
1.19214	1.11404	0.673238	0.777616	0.766447	92	ACVR2A	No 5UTR Nm
0.316614	0.678004	-0.338113	-0.513305	-0.421647	5000	ORC4	No 5UTR Nm
2.41027	2.16204	3.17431	2.12857	2.68835	55777	MBD5	No 5UTR Nm
0.973201	1.52387	1.56508	1.30677	1.538	26122	EPC2	No 5UTR Nm
0.533769	1.7811	-0.758867	1.55452	1.82582	3800	KIF5C	No 5UTR Nm
0.918837	0.302079	0.601998	0.856497	0.589608	130576	LYPD6B	No 5UTR Nm
-0.397861	0.741577	0.607571	0.772787	0.415995	130574	LYPD6	No 5UTR Nm
0.768023	0.694374	0.19138	0.12828	0.0368746	27249	MMADHC	No 5UTR Nm
1.27495	1.8762	1.0003	1.26635	1.25946	390	RND3	No 5UTR Nm
2.89332	2.2363	2.26442	0.664666	2.58863	375287	RBM43	No 5UTR Nm
1.6844	1.18124	1.06803	0.690546	0.730198	9111	NMI	No 5UTR Nm
1.78249	1.62656	0.91498	0.711117	1.0181	7130	TNFAIP6	No 5UTR Nm
1.3093	1.24097	1.03082	0.73561	0.980855	55183	RIF1	No 5UTR Nm
1.57983	2.30902	3.10169	0.948686	1.02447	4703	NEB	No 5UTR Nm
-1.99337	-0.182215	-0.701495	-0.446886	-1.15802	26225	ARL5A	No 5UTR Nm
2.31626	2.08766	1.338	0.377956	1.62161	785	CACNB4	No 5UTR Nm
1.20908	1.09044	0.570865	0.54214	0.412291	10254	STAM2	No 5UTR Nm
0.98652	1.10497	0.925785	0.931411	0.970274	114793	FMNL2	No 5UTR Nm
1.34551	0.951901	0.947817	0.837838	0.793362	55660	PRPF40A	No 5UTR Nm
1.22238	2.04436	0.816726	1.03963	1.19767	151188	ARL6IP6	No 5UTR Nm
1.96331	2.03768	1.43176	0.83292	1.64367	114805	GALNT13	No 5UTR Nm
-2.20235	-1.89774	-1.73255	-0.841216	-1.69743	3760	KCNJ3	No 5UTR Nm
4.8217	4.33306	5.19637	3.93653	5.40964	4929	NR4A2	No 5UTR Nm
0.497072	0.234859	0.234991	0.141351	-0.0234796	2820	GPD2	No 5UTR Nm
0.742365	0.197407	0.275786	0.873513	2.12562	130399	ACVR1C	No 5UTR Nm
2.39785	2.2978	2.60764	2.03593	2.37932	90	ACVR1	No 5UTR Nm
1.21645	1.25766	1.67079	1.52399	1.31725	8502	PKP4	No 5UTR Nm
2.74377	2.25797	3.00463	2.19252	2.54196	85461	TANC1	No 5UTR Nm
1.62482	2.32984	1.38312	1.28514	1.55498	151525	WDSUB1	No 5UTR Nm
1.3825	1.09136	1.76019	1.46997	1.52085	29994	BAZ2B	No 5UTR Nm
1.34926	1.5399	0.94219	0.588387	0.827921	64844	MARCHF7	No 5UTR Nm
-5.68459	-5.57515	-5.7664	-6.19926	-5.64443	100526664	LY75-CD302	No 5UTR Nm
-1.24781	-0.343203	-0.523162	-1.45558	-0.58052	9936	CD302	No 5UTR Nm
1.11407	1.39681	0.689068	1.18072	1.49403	22925	PLA2R1	No 5UTR Nm
-1.13959	1.93304	-0.1776	1.36117	0.583058	3694	ITGB6	No 5UTR Nm
0.122412	0.63016	0.429772	0.71994	0.531582	5937	RBMS1	No 5UTR Nm
0.889223	1.48601	0.923396	0.894877	1.02957	10010	TANK	No 5UTR Nm
1.74397	1.24436	0.999836	0.932064	0.745311	10213	PSMD14	5UTR Nm +1
0.997318	1.17779	0.625504	0.631543	0.575945	2191	FAP	No 5UTR Nm
1.88344	1.0535	1.27828	1.14382	1.76511	64135	IFIH1	No 5UTR Nm
1.03377	0.799657	0.507723	0.451692	0.664712	25801	GCA	No 5UTR Nm
2.8171	2.12123	3.06672	2.36696	2.68652	55137	FIGN	No 5UTR Nm
1.74814	1.91351	1.55858	0.871314	0.877187	2888	GRB14	No 5UTR Nm
2.13614	2.08951	2.29654	1.6755	2.04198	22837	COBLL1	No 5UTR Nm
-0.0382187	-1.38376	0.861672	0.73648	-0.192201	6328	SCN3A	No 5UTR Nm
0.601813	0.773696	2.23788	0.876206	2.23474	80034	CSRNP3	No 5UTR Nm
1.2283	1.15206	0.674135	0.387045	1.20647	2591	GALNT3	No 5UTR Nm
1.02376	0.813216	0.487912	0.432989	0.489126	79809	TTC21B	No 5UTR Nm
1.62305	-0.0811548	0.429204	2.283	-0.422128	6323	SCN1A	No 5UTR Nm
1.02374	0.638109	0.717911	0.562014	0.532241	6335	SCN9A	No 5UTR Nm
0.182783	0.197407	2.21984	0.873513	1.26321	8708	B3GALT1	No 5UTR Nm
2.00884	1.83157	2.00992	1.7378	2.01099	27347	STK39	No 5UTR Nm
1.21975	1.29392	0.796886	0.824416	0.928711	253782	CERS6	No 5UTR Nm
0.070147	-0.594048	-0.194958	-1.46443	-0.761842	115677	NOSTRIN	No 5UTR Nm
-8.54974	-8.60319	-7.14043	-8.56455	-8.57329	57405	SPC25	No 5UTR Nm
-0.0382187	-1.07973	0.896255	1.36117	-0.269852	10170	DHRS9	No 5UTR Nm
-0.603786	-0.442807	-0.460178	-0.810487	-0.403092	129880	BBS5	No 5UTR Nm
-0.15584	-1.29301	-0.338	-0.674715	-1.97174	10324	KLHL41	No 5UTR Nm
0.266081	-0.00845281	-0.232757	-0.0751335	-0.80111	79675	FASTKD1	No 5UTR Nm
1.7304	1.75391	1.84988	2.0677	1.69854	9360	PPIG	No 5UTR Nm
1.70417	2.00522	1.8454	0.483947	2.01703	129881	CFAP210	No 5UTR Nm
-3.04441	-0.28984	-1.14987	-1.53168	-1.40904	493911	PHOSPHO2	No 5UTR Nm
1.29279	1.74973	1.17443	1.25393	1.05403	100526832	KLHL23	No 5UTR Nm
1.29279	1.74973	1.21435	1.26574	1.07654	151230	KLHL23	No 5UTR Nm
1.83042	0.83429	1.31594	0.762462	0.543457	6741	SSB	No 5UTR Nm
1.56388	1.32903	1.2409	1.05076	1.13749	130507	UBR3	No 5UTR Nm
0.601813	2.5615	2.80518	4.16062	2.76033	2571	GAD1	No 5UTR Nm
2.36751	2.73997	2.25215	2.45779	2.32268	26003	GORASP2	No 5UTR Nm
1.57869	1.34444	1.91493	1.07708	1.2916	9874	TLK1	No 5UTR Nm
-0.0287439	0.245022	0.030075	0.153795	0.186971	79828	METTL8	No 5UTR Nm
0.951155	1.3314	0.792607	0.848099	0.95526	80067	DCAF17	No 5UTR Nm
1.11788	1.5626	1.27892	1.2435	1.50117	79901	CYBRD1	No 5UTR Nm
0.00884108	-0.222969	-0.61174	-0.824532	-0.781906	1781	DYNC1I2	No 5UTR Nm
0.982304	0.944551	0.653832	0.820799	0.616767	8604	SLC25A12	No 5UTR Nm
1.56047	1.35827	0.755762	0.262315	0.541618	8520	HAT1	No 5UTR Nm
1.95663	1.95007	2.19073	2.22328	1.97218	254042	METAP1D	No 5UTR Nm
2.61261	2.94247	2.85962	2.50534	2.54687	1745	DLX1	No 5UTR Nm
4.52559	3.13049	4.89263	3.9379	3.54786	1746	DLX2	No 5UTR Nm
0.598406	0.731794	0.0207071	0.351476	0.460088	3655	ITGA6	No 5UTR Nm
0.960976	1.63994	0.915298	0.609153	1.61883	5163	PDK1	No 5UTR Nm
1.21907	1.93238	1.29098	2.08832	1.70618	11069	RAPGEF4	No 5UTR Nm
0.893884	1.13801	0.940262	0.814762	0.955744	51776	MAP3K20	No 5UTR Nm
1.81552	1.68261	1.75662	1.52813	1.63022	83879	CDCA7	No 5UTR Nm
0.725882	1.50921	0.997377	1.00749	1.08047	6670	SP3	No 5UTR Nm
0.0285677	0.17384	-0.207223	-0.251969	-0.412306	29789	OLA1	No 5UTR Nm
2.38339	2.05165	2.15334	1.67756	2.03221	9541	CIR1	No 5UTR Nm
1.03385	1.17118	0.539826	0.66907	0.822447	79634	SCRN3	No 5UTR Nm
-0.302085	1.44788	1.33652	-0.701577	0.49724	151556	GPR155	No 5UTR Nm
2.46975	2.2231	3.06638	2.01285	2.60443	7456	WIPF1	No 5UTR Nm
0.749247	0.560644	1.05155	1.08883	0.647026	1123	CHN1	No 5UTR Nm
0.56049	1.269	0.692019	0.881235	0.817646	1386	ATF2	No 5UTR Nm
1.39556	1.53914	0.922357	1.32735	0.985974	518	ATP5MC3	No 5UTR Nm
-0.155478	0.211169	-0.0151287	-0.331153	0.035844	80856	LNPK	No 5UTR Nm
3.71039	3.37506	3.12125	1.75446	3.16409	3235	HOXD9	No 5UTR Nm
1.30797	1.38384	1.97047	2.09218	1.5164	3234	HOXD8	No 5UTR Nm
0.317608	-0.208319	1.23746	-0.0236785	0.706228	220988	HNRNPA3	No 5UTR Nm
1.21845	1.62678	1.23876	1.06415	1.00492	4780	NFE2L2	No 5UTR Nm
0.690079	0.992705	0.517378	0.416847	0.374134	8540	AGPS	No 5UTR Nm
-0.0289974	1.0662	0.137119	-0.182933	0.686359	150737	IFT70B	No 5UTR Nm
0.384329	1.96625	0.0518686	-0.0769409	0.578072	92104	IFT70A	No 5UTR Nm
1.0572	1.24416	0.38253	0.736703	0.516654	129831	RBM45	No 5UTR Nm
1.41984	1.17474	1.13129	1.25353	1.08472	114880	OSBPL6	No 5UTR Nm
-1.61917	-1.13535	-1.91461	-1.90697	-1.87301	8575	PRKRA	No 5UTR Nm
0.0726383	0.559358	1.01593	0.405354	-0.259777	494513	PJVK	No 5UTR Nm
1.38068	0.89899	1.16902	0.960331	0.739909	51661	FKBP7	No 5UTR Nm
0.540148	1.33534	1.42154	1.20213	0.843765	65977	PLEKHA3	No 5UTR Nm
0.351417	0.173543	0.612822	0.298061	0.108221	7273	TTN	No 5UTR Nm
1.98067	1.70878	1.92547	1.2784	1.57148	91404	SESTD1	No 5UTR Nm
2.20859	2.21268	2.83222	2.38502	2.24549	151126	ZNF385B	No 5UTR Nm
1.49536	1.18535	1.36455	0.839147	1.01181	57703	CWC22	No 5UTR Nm
0.619807	0.673117	0.4892	0.312475	0.0475361	10477	UBE2E3	No 5UTR Nm
-4.02766	-2.18035	-2.65159	-2.91719	-1.13028	3676	ITGA4	No 5UTR Nm
0.893287	1.14019	0.618398	0.840164	0.520281	375298	CERKL	No 5UTR Nm
0.843235	1.43326	1.40135	1.26111	1.42184	6744	ITPRID2	No 5UTR Nm
1.23164	2.25876	1.01478	-0.0990239	2.33695	151242	PPP1R1C	No 5UTR Nm
0.252693	1.03031	0.187652	0.420123	0.251346	5136	PDE1A	No 5UTR Nm
0.103409	0.321912	-0.254436	-0.0365641	-0.135561	54431	DNAJC10	No 5UTR Nm
0.64017	0.971694	0.592537	0.440431	0.376868	10787	NCKAP1	No 5UTR Nm
-0.452025	0.824388	0.130666	0.00181847	-0.0455097	142679	DUSP19	No 5UTR Nm
1.13083	1.47155	0.121556	0.586727	0.107263	129401	NUP35	No 5UTR Nm
1.92715	1.74598	1.9451	1.27102	1.44847	91752	ZNF804A	No 5UTR Nm
1.0844	0.759083	1.3297	0.497177	0.81286	401024	FSIP2	No 5UTR Nm
0.984971	0.646241	0.738085	0.625178	0.388612	55854	ZC3H15	No 5UTR Nm
0.609834	0.93287	0.205015	0.441106	0.509766	3685	ITGAV	No 5UTR Nm
-0.680498	1.13795	0.135005	0.377294	0.526673	165215	FAM171B	No 5UTR Nm
-0.872535	0.240488	-0.986142	0.496794	0.42826	10203	CALCRL	No 5UTR Nm
0.982427	1.57839	0.569283	0.552374	1.19003	7035	TFPI	No 5UTR Nm
0.247308	1.04161	0.223546	0.233268	-0.0132871	51454	GULP1	No 5UTR Nm
1.60561	1.61055	1.22216	1.94007	2.10536	1281	COL3A1	No 5UTR Nm
1.298	1.47126	1.19947	1.90363	1.86557	1290	COL5A2	No 5UTR Nm
0.853455	0.58936	0.0616464	-0.0719961	-0.134853	84128	WDR75	No 5UTR Nm
-0.256882	-0.597283	0.141151	-0.109365	-0.738989	30061	SLC40A1	No 5UTR Nm
-2.46235	-1.11476	-2.08863	-1.56339	-1.91773	54529	ASNSD1	No 5UTR Nm
-8.43053	-7.79115	-8.57302	-8.43627	-8.57573	110599588	ASDURF	No 5UTR Nm
0.941959	1.53822	1.72987	1.11869	1.80424	150709	ANKAR	No 5UTR Nm
0.177477	0.390604	-0.713322	-0.360241	-0.343842	64172	OSGEPL1	No 5UTR Nm
0.887811	1.32029	0.269856	0.371948	0.73207	5378	PMS1	No 5UTR Nm
0.89374	1.28475	1.92315	0.864996	0.446839	84281	C2orf88	No 5UTR Nm
0.136896	-1.38376	0.598269	0.472142	1.74047	2660	MSTN	No 5UTR Nm
1.50767	1.13881	0.632465	0.345583	0.623877	26275	HIBCH	No 5UTR Nm
2.45679	2.5451	2.31928	2.15731	1.97035	3628	INPP1	No 5UTR Nm
0.92295	1.76815	1.84797	1.55206	1.83668	54842	MFSD6	No 5UTR Nm
0.880862	1.44605	1.38588	1.11767	1.18158	100131211	NEMP2	No 5UTR Nm
-0.426918	0.330178	-0.296719	0.1113	-0.0851769	4664	NAB1	No 5UTR Nm
0.702572	0.601002	0.0103149	0.075529	0.0440179	2744	GLS	No 5UTR Nm
1.43623	0.908402	1.02715	0.760271	0.927185	6772	STAT1	No 5UTR Nm
0.1621	-0.15076	-0.305855	0.505076	-0.211205	6775	STAT4	No 5UTR Nm
1.47279	1.3673	0.929351	0.948503	0.789246	4430	MYO1B	No 5UTR Nm
1.30874	1.63368	1.55265	1.5706	1.08155	64859	NABP1	No 5UTR Nm
0.904257	2.51781	1.05526	1.25148	-0.096754	8436	CAVIN2	No 5UTR Nm
0.461429	0.829686	0.0788087	0.429093	0.4812	57181	SLC39A10	No 5UTR Nm
1.3347	1.54776	1.47452	0.884252	0.926954	56171	DNAH7	No 5UTR Nm
0.599739	0.981886	0.663307	0.887733	0.945246	9262	STK17B	No 5UTR Nm
2.17664	2.23888	2.28653	1.89966	2.15607	57520	HECW2	No 5UTR Nm
1.02989	0.829228	0.948641	1.04546	0.399149	284992	CCDC150	No 5UTR Nm
1.57795	1.24563	0.830475	0.841469	0.883917	9330	GTF3C3	No 5UTR Nm
1.03029	1.01237	0.965593	0.468965	0.837607	80055	PGAP1	No 5UTR Nm
1.50686	1.11581	1.404	1.07748	1.43845	91526	ANKRD44	No 5UTR Nm
1.07895	1.03074	0.395408	0.554207	0.412403	23451	SF3B1	No 5UTR Nm
1.22283	1.51362	0.655207	0.82158	0.968552	80219	COQ10B	No 5UTR Nm
-0.197828	-0.741718	-0.787858	-0.819534	-0.763162	3329	HSPD1	No 5UTR Nm
-10.7723	-10.0673	-10.5888	-10.5289	-10.7701	100529241	HSPE1-MOB4	No 5UTR Nm
-0.705294	0.783579	-0.0525876	-0.0193091	-0.319955	25843	MOB4	No 5UTR Nm
2.08657	-0.29983	2.59861	1.26393	0.857611	130132	RFTN2	No 5UTR Nm
1.91562	1.52204	1.51465	1.49582	1.60528	92935	MARS2	No 5UTR Nm
-1.22877	2.44123	1.43013	1.64892	1.89193	5334	PLCL1	No 5UTR Nm
3.11057	2.49765	3.43564	2.37681	2.8209	23314	SATB2	No 5UTR Nm
1.47552	1.65175	1.767	0.792875	1.49549	348751	FTCDNL1	No 5UTR Nm
1.37626	1.55875	1.41369	1.17816	1.44723	205327	C2orf69	No 5UTR Nm
1.00593	1.28893	1.07587	0.896245	0.749304	129450	TYW5	No 5UTR Nm
1.38453	0.927375	0.684547	0.848155	0.356223	79568	MAIP1	No 5UTR Nm
1.92406	1.58052	1.45965	1.58023	1.299	26010	SPATS2L	No 5UTR Nm
0.776136	1.57509	0.835086	0.786459	1.16481	130535	KCTD18	No 5UTR Nm
1.02341	0.234399	0.310015	-0.388395	-0.289127	151246	SGO2	No 5UTR Nm
0.519769	1.17409	0.63232	0.821947	0.409653	316	AOX1	No 5UTR Nm
-0.488343	-0.370625	-1.12171	-1.3238	-0.950626	9689	BZW1	No 5UTR Nm
2.17405	2.22859	1.47544	2.13523	1.85123	1195	CLK1	No 5UTR Nm
0.619886	0.930233	-0.154459	0.216994	-0.00255776	53938	PPIL3	No 5UTR Nm
0.765042	0.686945	-0.0114035	0.166661	0.331813	60491	NIF3L1	No 5UTR Nm
1.07474	1.06577	0.661514	0.729615	0.52923	4999	ORC2	No 5UTR Nm
0.973372	0.702571	0.862441	0.605407	0.74634	285172	HYCC2	No 5UTR Nm
0.891998	1.12875	1.1597	1.25634	1.33485	8837	CFLAR	No 5UTR Nm
1.08083	0.962872	1.30451	1.173	1.40287	843	CASP10	No 5UTR Nm
1.93136	1.61684	1.30168	1.26243	1.50515	841	CASP8	No 5UTR Nm
1.26296	1.05456	1.61478	1.90248	2.00139	130540	FLACC1	No 5UTR Nm
0.847307	1.33575	1.63637	1.4651	1.41224	66008	TRAK2	No 5UTR Nm
-0.943464	-0.496489	-0.781167	-0.819006	-0.630949	55437	STRADB	No 5UTR Nm
1.00255	0.629192	0.23992	0.349079	0.196573	65062	TMEM237	No 5UTR Nm
1.43717	1.53424	1.66017	1.48569	1.28258	57679	ALS2	No 5UTR Nm
2.18997	2.07322	2.02775	2.41132	2.4342	8324	FZD7	No 5UTR Nm
-1.40736	-1.26586	-2.43793	-1.93482	-1.72437	7341	SUMO1	No 5UTR Nm
1.38522	0.98154	0.624549	0.417519	0.3376	51602	NOP58	No 5UTR Nm
2.28177	1.57034	2.71152	1.59044	1.63721	659	BMPR2	No 5UTR Nm
1.90656	1.61138	2.03141	1.3266	1.6219	150864	FAM117B	No 5UTR Nm
0.546976	0.559271	1.01061	1.00745	0.630738	130026	ICA1L	No 5UTR Nm
0.964006	0.951385	0.692481	0.822208	0.441592	55759	WDR12	No 5UTR Nm
0.269167	1.58075	0.311077	0.831841	1.18341	79800	CARF	No 5UTR Nm
-1.06341	-0.19534	-1.09542	-0.782424	-1.04825	65065	NBEAL1	No 5UTR Nm
0.958438	1.40001	0.843011	0.940111	1.16762	57404	CYP20A1	No 5UTR Nm
0.957231	1.06641	1.49994	0.798689	1.10754	10152	ABI2	No 5UTR Nm
3.16674	1.42016	2.52503	1.13079	1.79249	65059	RAPH1	No 5UTR Nm
2.32883	1.8243	2.35007	2.19864	2.24565	117583	PARD3B	No 5UTR Nm
2.03952	2.06513	2.1753	2.09039	2.10247	8828	NRP2	No 5UTR Nm
-7.96323	-9.22816	-8.14007	-9.31763	-8.75226	54891	INO80D	No 5UTR Nm
-12.4423	-12.3637	-12.5397	-12.5453	-12.4428	4719	NDUFS1	No 5UTR Nm
-12.8495	-12.7855	-12.8463	-12.6027	-12.7524	1933	EEF1B2	No 5UTR Nm
-6.93755	-6.82862	-6.48026	-6.10863	-6.50232	2825	CMKLR2	No 5UTR Nm
-9.32487	-9.64839	-9.41296	-9.7735	-9.40842	57683	ZDBF2	No 5UTR Nm
2.14101	2.08766	2.24356	2.18607	1.41141	8745	ADAM23	No 5UTR Nm
0.817376	0.723614	0.685811	1.7101	1.51021	130752	MDH1B	No 5UTR Nm
0.676254	0.668076	0.0342584	0.154706	-0.132625	22868	FASTKD2	No 5UTR Nm
-5.61987	-5.40701	-4.3259	-4.85563	-4.71472	130749	CPO	No 5UTR Nm
1.54616	1.56755	2.20333	1.80058	1.98455	8609	KLF7	No 5UTR Nm
1.03714	1.25833	0.771355	0.879112	0.995845	1385	CREB1	No 5UTR Nm
0.911355	2.00811	1.16463	1.19366	1.27131	151194	METTL21A	No 5UTR Nm
1.63982	0.888318	1.69544	0.811088	0.797839	151195	CCNYL1	No 5UTR Nm
2.36471	2.202	2.84805	2.25514	2.63538	7855	FZD5	No 5UTR Nm
2.17825	1.7435	2.68001	2.08633	2.77032	389072	PLEKHM3	No 5UTR Nm
1.16413	1.41999	1.72	1.37177	1.46533	200576	PIKFYVE	No 5UTR Nm
2.36675	1.66271	2.40681	1.80123	2.0233	4133	MAP2	No 5UTR Nm
0.505164	0.668796	0.237198	0.263088	0.166412	6120	RPE	No 5UTR Nm
0.545134	0.938429	0.602328	0.237438	0.694451	151050	KANSL1L	No 5UTR Nm
2.1145	0.6259	0.753518	1.28645	1.14983	33	ACADL	No 5UTR Nm
0.942781	1.06707	0.477591	0.16352	0.333397	10314	LANCL1	No 5UTR Nm
0.280338	0.063301	0.187902	0.122865	-0.157779	1373	CPS1	No 5UTR Nm
1.52561	1.402	1.49296	0.995212	1.25805	2066	ERBB4	No 5UTR Nm
1.12833	1.07249	1.09415	0.847181	1.20574	22807	IKZF2	No 5UTR Nm
1.12637	0.848622	0.663535	-0.00696142	0.350964	79582	SPAG16	No 5UTR Nm
0.803383	1.09329	0.602607	0.67551	0.445426	580	BARD1	No 5UTR Nm
2.77259	1.37737	2.80164	0.722607	1.97525	26154	ABCA12	No 5UTR Nm
3.82861	2.186	3.38909	2.09259	2.35256	471	ATIC	No 5UTR Nm
2.04778	1.53129	1.54598	1.42599	1.74848	2335	FN1	No 5UTR Nm
-0.406229	-0.138741	0.578936	0.68663	0.314112	55686	MREG	No 5UTR Nm
2.07421	1.5692	1.86074	1.48521	1.97463	55825	PECR	No 5UTR Nm
1.32402	1.13033	0.536673	0.534123	0.544267	7520	XRCC5	No 5UTR Nm
2.76886	2.02296	2.59808	2.07022	2.02468	50485	SMARCAL1	No 5UTR Nm
0.891716	0.30095	0.393074	0.924335	0.482791	6168	RPL37A	No 5UTR Nm
2.31066	2.33979	2.14105	2.55215	2.54213	3485	IGFBP2	No 5UTR Nm
2.31052	2.50732	3.07145	1.92026	3.00744	3488	IGFBP5	No 5UTR Nm
3.99347	2.72351	4.39785	3.23226	4.12005	7145	TNS1	No 5UTR Nm
2.21301	2.16565	2.36917	2.25683	2.10391	151306	GPBAR1	No 5UTR Nm
2.00108	1.58183	1.692	1.86471	1.68359	14	AAMP	No 5UTR Nm
2.24444	1.79497	2.14968	2.18908	2.0476	25953	PNKD	No 5UTR Nm
0.71663	1.28857	1.14962	1.32353	1.1688	64114	TMBIM1	No 5UTR Nm
2.29381	2.4571	1.39801	2.26508	2.87109	6556	SLC11A1	No 5UTR Nm
2.36918	2.74956	2.95069	2.65253	3.1612	58190	CTDSP1	No 5UTR Nm
-4.40038	-4.85016	-3.97696	-4.15385	-4.09418	7429	VIL1	No 5UTR Nm
1.20455	1.5188	1.28822	1.13324	1.18862	57695	USP37	No 5UTR Nm
1.12942	1.5938	1.49261	1.56358	1.47618	9125	CNOT9	No 5UTR Nm
1.25691	-1.65702	0.0708846	0.422338	0.00298085	84812	PLCD4	No 5UTR Nm
4.01199	2.8974	4.39499	3.31009	3.9348	7701	ZNF142	No 5UTR Nm
1.2875	1.06861	0.88124	1.19828	0.639553	617	BCS1L	No 5UTR Nm
1.79636	1.95052	2.0201	2.1202	1.89255	64320	RNF25	No 5UTR Nm
2.20631	2.15164	2.57749	2.23323	2.60543	27148	STK36	No 5UTR Nm
3.04321	2.35433	3.40892	2.61098	2.72221	9654	TTLL4	No 5UTR Nm
2.48937	0.723614	2.33104	3.32686	3.40313	1593	CYP27A1	No 5UTR Nm
3.17594	2.97298	3.01	3.67171	2.82651	7475	WNT6	No 5UTR Nm
2.04604	2.16568	2.4895	4.51727	2.08079	80326	WNT10A	No 5UTR Nm
0.607966	1.97501	1.76115	2.16433	2.09796	1412	CRYBA2	No 5UTR Nm
-0.849788	0.484202	0.355034	0.322182	0.0103309	79840	NHEJ1	No 5UTR Nm
1.7736	2.16105	1.7437	2.28694	2.15582	27013	CNPPD1	No 5UTR Nm
1.52818	1.69849	1.93266	1.90009	1.89198	79137	RETREG2	No 5UTR Nm
1.32141	2.02975	1.29541	1.67919	1.42911	130617	ZFAND2B	No 5UTR Nm
-4.11163	-3.75302	-3.7329	-3.62182	-3.83247	10058	ABCB6	No 5UTR Nm
1.41039	1.18585	1.48973	1.37089	1.55303	79065	ATG9A	No 5UTR Nm
1.90591	1.95	1.81407	1.53017	1.94884	55139	ANKZF1	No 5UTR Nm
0.856989	1.27725	1.57954	0.977983	1.64679	79411	GLB1L	No 5UTR Nm
1.01841	1.35972	1.4235	1.61058	1.56523	8576	STK16	No 5UTR Nm
-4.1392	-3.74324	-3.81701	-2.96276	-6.04023	80086	TUBA4B	No 5UTR Nm
2.97968	2.93864	3.12878	2.92738	3.26201	3300	DNAJB2	No 5UTR Nm
1.74849	1.61273	1.55548	1.61755	1.30553	23549	DNPEP	No 5UTR Nm
1.82786	1.88201	1.51208	2.07832	1.77437	1674	DES	No 5UTR Nm
3.47939	2.63284	3.25691	3.68447	4.10402	10290	SPEG	No 5UTR Nm
-1.01005	-1.83254	-3.19078	-0.9986	-1.34361	100996693	SPEGNB	No 5UTR Nm
1.72124	1.76043	1.49241	1.69529	1.7597	29926	GMPPA	No 5UTR Nm
2.61556	2.33569	2.61745	2.48386	2.80492	79586	CHPF	No 5UTR Nm
1.51234	2.14115	1.85016	1.86944	2.39183	130612	TMEM198	No 5UTR Nm
2.75759	2.30777	2.2645	2.36075	2.48665	23363	OBSL1	No 5UTR Nm
1.42826	0.503332	2.48306	1.55452	1.71978	3623	INHA	No 5UTR Nm
2.60731	2.42264	2.43969	2.64233	2.69312	114790	STK11IP	No 5UTR Nm
3.86645	2.82987	3.64748	3.31445	4.09039	6508	SLC4A3	No 5UTR Nm
1.59414	1.06935	1.53075	1.22879	0.72975	2043	EPHA4	No 5UTR Nm
3.84808	1.90266	3.01	1.82497	1.23431	130367	SGPP2	No 5UTR Nm
1.43907	1.32165	0.59018	0.399926	0.359043	10056	FARSB	No 5UTR Nm
0.580013	0.668387	0.336587	0.37019	0.297872	2181	ACSL3	No 5UTR Nm
0.707549	2.39396	1.85082	2.2808	2.51261	7857	SCG2	No 5UTR Nm
-2.23076	-0.666552	-1.09152	-1.20763	-1.07301	130340	AP1S3	No 5UTR Nm
-1.97572	-0.323748	-0.837634	-0.646357	-0.914555	57590	WDFY1	No 5UTR Nm
1.42321	1.43818	0.690592	0.708082	0.795819	65080	MRPL44	No 5UTR Nm
2.51619	1.72317	1.61108	1.37626	1.80988	5270	SERPINE2	No 5UTR Nm
1.32832	1.09385	1.2736	1.124	0.742616	8452	CUL3	No 5UTR Nm
2.02904	1.41132	1.6504	1.49175	1.08	55619	DOCK10	No 5UTR Nm
2.25043	2.15636	2.49819	1.66243	2.37138	57624	NYAP2	No 5UTR Nm
4.10207	3.84262	4.30988	3.67571	4.52599	3667	IRS1	No 5UTR Nm
1.63844	1.67384	1.75897	1.15047	2.0235	84236	RHBDD1	No 5UTR Nm
2.26121	1.93628	2.31587	1.84719	2.8098	1286	COL4A4	No 5UTR Nm
1.72582	1.55377	1.76483	1.46142	2.69692	1285	COL4A3	No 5UTR Nm
0.0756861	0.241549	-0.079588	0.17338	-0.297709	56947	MFF	No 5UTR Nm
1.14048	1.44924	1.23968	0.965391	0.744948	3267	AGFG1	No 5UTR Nm
0.0101733	0.668392	-0.140175	1.36117	0.360843	164781	DAW1	No 5UTR Nm
1.83267	2.43367	2.35876	2.21545	2.62403	55022	PID1	No 5UTR Nm
1.84657	1.28817	1.29018	1.04255	1.46081	92737	DNER	No 5UTR Nm
1.80514	1.42525	1.71944	1.27225	1.4007	9320	TRIP12	No 5UTR Nm
1.68866	3.8244	1.0623	1.80114	1.5025	130888	FBXO36	No 5UTR Nm
0.722682	1.25569	0.821556	0.991224	1.22044	151473	SLC16A14	No 5UTR Nm
3.04558	1.78022	2.16172	1.77567	1.55614	3431	SP110	No 5UTR Nm
-0.657317	-2.09975	-1.06293	-2.62863	-0.549185	11262	SP140	No 5UTR Nm
1.78592	1.13328	1.52342	1.18557	1.24962	93349	SP140L	No 5UTR Nm
1.43512	1.31082	0.773653	0.883419	0.735731	6672	SP100	No 5UTR Nm
0.289948	1.08178	0.819075	0.821371	0.52972	51719	CAB39	No 5UTR Nm
1.65111	1.76941	1.7448	1.89884	2.01227	81618	ITM2C	No 5UTR Nm
1.61332	1.16254	0.945178	0.962597	0.743287	5707	PSMD1	No 5UTR Nm
0.411971	0.421906	2.59861	-0.233624	-1.02955	3357	HTR2B	No 5UTR Nm
2.30764	1.82784	1.94775	1.73675	1.90429	80210	ARMC9	No 5UTR Nm
2.80803	2.15471	2.87728	2.92327	2.78823	4691	NCL	No 5UTR Nm
-2.63896	-1.99287	-1.67738	-1.07338	-2.10174	5757	PTMA	No 5UTR Nm
1.21976	1.23384	0.664212	1.06948	0.83125	5147	PDE6D	No 5UTR Nm
2.08667	1.94399	2.57446	2.32278	2.11824	64708	COPS7B	No 5UTR Nm
2.4051	1.98312	2.45963	2.12598	2.25367	129563	DIS3L2	No 5UTR Nm
1.75219	1.1657	1.96071	1.83939	1.60638	250	ALPP	No 5UTR Nm
-1.7426	-1.47291	1.61894	-1.68885	-1.20705	251	ALPG	No 5UTR Nm
0.906716	2.0364	1.24321	2.80032	2.03387	248	ALPI	No 5UTR Nm
1.79259	2.2066	2.29663	1.90948	3.19995	9427	ECEL1	No 5UTR Nm
2.43682	0.259367	1.73698	0.873513	1.31362	1144	CHRND	No 5UTR Nm
1.08083	-0.661295	-0.192273	-1.09581	0.321871	1146	CHRNG	No 5UTR Nm
0.788845	1.03311	0.177849	0.589368	0.582402	200765	TIGD1	No 5UTR Nm
1.14911	1.04681	1.22329	1.57973	1.02854	9470	EIF4E2	No 5UTR Nm
2.65072	2.12461	2.84844	2.4522	2.4788	80303	EFHD1	No 5UTR Nm
2.01922	1.70066	1.97835	1.95672	1.94462	26058	GIGYF2	No 5UTR Nm
1.81083	-0.621615	0.242518	0.00628854	0.100384	3769	KCNJ13	No 5UTR Nm
3.50592	1.89754	3.28813	2.21036	2.79201	389084	SNORC	No 5UTR Nm
2.12479	2.14453	2.46528	2.33763	2.551	25791	NGEF	No 5UTR Nm
-9.60898	-9.47978	-9.57553	-9.37125	-9.52415	55054	ATG16L1	No 5UTR Nm
2.94313	2.90478	3.37455	2.88987	3.52149	8527	DGKD	No 5UTR Nm
1.06101	1.24892	1.59914	1.72978	1.75379	55230	USP40	No 5UTR Nm
2.66532	2.45608	2.54924	2.47735	2.34918	55355	HJURP	No 5UTR Nm
1.47613	1.57106	2.22522	2.14998	2.37061	10123	ARL4C	No 5UTR Nm
2.46907	2.19969	3.10115	2.37848	2.61893	23677	SH3BP4	No 5UTR Nm
2.88557	2.72602	3.37737	2.87884	3.30118	116987	AGAP1	No 5UTR Nm
2.25466	2.63942	1.9347	2.14222	2.10141	2637	GBX2	No 5UTR Nm
4.6267	3.18695	4.30075	4.71586	2.94159	401036	ASB18	No 5UTR Nm
2.40652	2.2063	3.44817	3.20169	1.62161	79781	IQCA1	No 5UTR Nm
2.71061	3.01742	2.57762	2.55049	3.04089	57007	ACKR3	No 5UTR Nm
-0.352067	0.639643	-0.591129	-0.0290834	-0.740217	10920	COPS8	No 5UTR Nm
3.31081	1.94938	3.36495	3.4346	3.07664	1293	COL6A3	No 5UTR Nm
1.06357	3.16558	1.84556	2.15454	2.34865	64284	RAB17	No 5UTR Nm
2.02781	1.23633	1.92577	1.25701	1.418	9208	LRRFIP1	No 5UTR Nm
1.67657	1.05798	0.816881	0.892202	1.5425	375316	RBM44	No 5UTR Nm
1.0469	0.842038	0.9408	0.957498	0.922781	51540	SCLY	No 5UTR Nm
2.62298	2.83218	3.10815	2.70491	2.87036	339768	ESPNL	No 5UTR Nm
2.41779	3.33148	3.28939	2.73737	3.21015	377007	KLHL30	No 5UTR Nm
2.67741	3.68994	2.81833	3.04685	3.63782	151176	ERFE	No 5UTR Nm
2.493	2.08211	2.71002	2.59577	2.45293	80895	ILKAP	No 5UTR Nm
2.26385	2.38458	2.58957	2.43475	3.29797	55502	HES6	No 5UTR Nm
3.27043	2.77742	3.54308	2.65514	3.32566	8864	PER2	No 5UTR Nm
2.25995	2.13967	2.52166	2.87106	2.61717	26146	TRAF3IP1	No 5UTR Nm
2.43077	2.83708	3.26432	2.60018	3.38225	51665	ASB1	No 5UTR Nm
-9.23932	-9.00229	-9.13453	-9.28696	-9.27208	117581	TWIST2	No 5UTR Nm
3.20846	2.5651	3.67854	2.54191	3.417	9759	HDAC4	No 5UTR Nm
1.55552	1.55954	0.998972	1.1382	0.971498	4705	NDUFA10	No 5UTR Nm
0.946847	0.940363	0.646841	1.58028	0.942413	150678	COPS9	No 5UTR Nm
3.55611	2.70444	3.51437	3.42308	3.40775	2817	GPC1	No 5UTR Nm
2.84033	2.51772	3.13714	2.52917	3.17018	51281	ANKMY1	No 5UTR Nm
0.721781	1.41333	1.29286	1.13839	1.32245	285193	DUSP28	No 5UTR Nm
4.29535	3.18474	4.38763	3.02327	4.3717	57140	RNPEPL1	No 5UTR Nm
2.56944	2.57808	2.54726	2.66454	2.942	11132	CAPN10	No 5UTR Nm
3.668	3.59811	3.59941	3.1446	4.36392	25992	SNED1	No 5UTR Nm
1.74276	1.77362	1.85222	2.23504	1.62679	130916	MTERF4	No 5UTR Nm
2.10076	1.68837	2.48751	1.93549	2.22113	23178	PASK	No 5UTR Nm
1.79875	1.61856	1.51452	1.9023	1.26521	5510	PPP1R7	No 5UTR Nm
-0.163004	0.414348	0.39846	0.226816	0.344529	50636	ANO7	No 5UTR Nm
1.4903	1.57142	1.90971	1.85872	1.81304	3069	HDLBP	No 5UTR Nm
1.08432	0.915679	0.723236	0.470612	0.421434	4735	SEPTIN2	No 5UTR Nm
2.87586	2.64447	2.72942	2.77879	2.49804	9855	FARP2	No 5UTR Nm
1.4134	1.80346	1.98312	2.04154	2.00152	10494	STK25	No 5UTR Nm
1.77189	2.06933	2.50968	2.3025	2.42198	666	BOK	No 5UTR Nm
1.75717	1.53163	1.9221	2.11148	1.91057	51078	THAP4	No 5UTR Nm
1.76916	1.68055	1.59026	1.67657	1.61208	23192	ATG4B	No 5UTR Nm
0.907668	0.95493	0.547882	0.765744	0.534419	1841	DTYMK	No 5UTR Nm
2.18038	2.26299	2.31324	2.31455	2.23563	84289	ING5	No 5UTR Nm
2.73033	2.17075	2.32347	1.97789	2.39901	728294	D2HGDH	No 5UTR Nm
0.550541	0.273752	1.66446	0.298826	1.79098	10752	CHL1	No 5UTR Nm
0.720741	0.587732	0.239758	0.117706	0.103046	51095	TRNT1	No 5UTR Nm
0.830538	0.958463	0.128704	0.492432	0.39919	51185	CRBN	No 5UTR Nm
7.39518	8.05349	7.02356	8.13677	8.3831	100130207	SUMF1	No 5UTR Nm
1.11886	1.23007	1.21806	1.37581	1.33594	285362	SUMF1	No 5UTR Nm
0.726984	0.413366	0.532841	0.29861	-0.0339127	6419	SETMAR	No 5UTR Nm
1.51763	1.33898	1.84139	1.47575	1.54464	3708	ITPR1	No 5UTR Nm
2.52714	3.38295	3.60545	2.85215	3.80868	8553	BHLHE40	No 5UTR Nm
0.55995	0.617071	0.170104	0.496946	0.258163	55207	ARL8B	No 5UTR Nm
1.06039	1.2679	1.96317	1.36404	1.83502	9695	EDEM1	No 5UTR Nm
2.24768	1.85128	2.52236	1.70601	1.79579	29995	LMCD1	No 5UTR Nm
1.61221	1.20262	1.89076	1.90481	1.64418	51066	SSUH2	No 5UTR Nm
2.1529	2.17863	2.00159	1.92431	2.14438	5021	OXTR	No 5UTR Nm
1.66732	1.35823	1.37342	1.05833	1.16095	56852	RAD18	No 5UTR Nm
-0.532435	-0.0239787	0.0566916	0.824304	0.181398	9901	SRGAP3	No 5UTR Nm
1.39904	0.942748	1.00767	0.599523	0.898887	25917	THUMPD3	No 5UTR Nm
3.35341	2.74476	4.03703	2.85356	3.35712	55209	SETD5	No 5UTR Nm
1.42011	2.00206	1.92108	2.01657	2.08672	64419	MTMR14	No 5UTR Nm
2.54397	2.44466	3.26602	2.92236	3.01508	7862	BRPF1	No 5UTR Nm
1.94858	2.08942	1.93858	2.09558	1.98635	4968	OGG1	No 5UTR Nm
-1.20205	-0.846289	-1.29817	-1.09369	-1.07441	8536	CAMK1	No 5UTR Nm
2.32841	1.71901	2.45495	2.12944	2.38029	10474	TADA3	No 5UTR Nm
0.475722	1.44259	1.09767	1.32868	1.48357	10093	ARPC4	No 5UTR Nm
-9.29622	-9.5527	-9.17278	-9.07832	-9.02478	100526693	ARPC4-TTLL3	No 5UTR Nm
2.78477	2.33893	2.96799	2.85693	2.81677	26140	TTLL3	No 5UTR Nm
2.18711	2.18129	1.71183	2.0924	1.81354	285367	RPUSD3	No 5UTR Nm
0.136896	-0.386605	-0.140175	-1.48006	0.207409	63924	CIDEC	No 5UTR Nm
2.79919	2.99572	2.61571	3.31081	3.16236	132014	IL17RE	No 5UTR Nm
0.311633	1.01947	0.542358	0.617163	1.14456	84818	IL17RC	No 5UTR Nm
-0.824474	-0.001598	-0.473599	-0.125027	0.611873	78987	CRELD1	No 5UTR Nm
3.69057	2.33583	2.69001	2.95032	2.83922	285368	PRRT3	No 5UTR Nm
1.17043	1.18241	0.978871	0.862543	0.990937	2177	FANCD2	No 5UTR Nm
-2.7717	-1.21428	-2.44507	-2.01698	-2.90723	115795	FANCD2OS	No 5UTR Nm
1.19796	1.8928	1.27609	1.66448	1.34037	55845	BRK1	No 5UTR Nm
1.79337	2.17048	2.04056	1.87872	2.65407	7428	VHL	No 5UTR Nm
1.42491	2.60869	1.90237	2.13519	3.00023	3656	IRAK2	No 5UTR Nm
1.29812	0.544074	1.73474	0.905421	1.11969	9797	TATDN2	No 5UTR Nm
4.3426	3.17922	2.47581	2.60412	3.05972	51738	GHRL	No 5UTR Nm
1.18565	1.2625	1.10513	1.44805	0.942668	6396	SEC13	No 5UTR Nm
0.870032	1.64977	1.29469	1.6363	1.55308	3269	HRH1	No 5UTR Nm
1.43852	1.29995	0.939592	1.15207	1.16221	10533	ATG7	No 5UTR Nm
1.32189	1.88736	1.60644	1.78235	2.07778	9686	VGLL4	No 5UTR Nm
1.64869	0.0771789	0.736905	0.358255	0.591784	132001	TAMM41	No 5UTR Nm
1.21997	1.29534	0.911374	1.30897	1.7012	7079	TIMP4	No 5UTR Nm
0.687896	0.931831	0.386059	0.590102	0.238687	5468	PPARG	No 5UTR Nm
1.49873	1.72402	1.35942	1.41546	1.35917	80746	TSEN2	No 5UTR Nm
0.845165	0.65392	0.768283	0.892202	1.02152	100129480	MKRN2OS	No 5UTR Nm
1.17882	1.49128	1.08251	1.30733	0.91198	23609	MKRN2	No 5UTR Nm
0.165354	0.542696	0.454932	0.619439	0.394001	5894	RAF1	No 5UTR Nm
2.48173	1.95789	2.6666	2.16236	2.74021	23066	CAND2	No 5UTR Nm
-1.39255	-1.70802	-2.26737	-2.22702	-2.65231	6161	RPL32	No 5UTR Nm
4.61024	3.1019	4.9386	3.27026	4.04658	9922	IQSEC1	No 5UTR Nm
2.7518	2.38383	2.96378	2.74409	3.12346	23225	NUP210	No 5UTR Nm
1.86783	2.18781	1.87463	2.21831	1.75365	79885	HDAC11	No 5UTR Nm
0.152403	0.383719	-0.138986	0.439545	-0.0144539	131474	CHCHD4	No 5UTR Nm
0.772085	0.908197	0.785794	1.0818	0.788047	79188	TMEM43	No 5UTR Nm
1.36313	1.15088	1.20062	1.19195	1.50788	7508	XPC	No 5UTR Nm
1.98822	1.21013	0.972966	1.38172	0.800815	27258	LSM3	No 5UTR Nm
2.66711	2.87723	3.22121	2.8228	3.07976	6533	SLC6A6	No 5UTR Nm
-2.49586	-3.18285	-3.38723	-2.94254	-3.59605	80852	GRIP2	No 5UTR Nm
2.21542	2.44647	2.21723	2.05485	1.93786	51244	CCDC174	No 5UTR Nm
0.533769	0.166032	0.598269	-0.187054	-0.627864	84077	C3orf20	No 5UTR Nm
2.31628	2.13665	2.71102	2.22282	2.52423	7182	NR2C2	No 5UTR Nm
1.15467	0.681241	0.742245	0.878937	0.659461	64432	MRPS25	No 5UTR Nm
1.34846	1.86255	2.00901	1.77098	1.93563	64145	RBSN	No 5UTR Nm
1.14347	1.24826	0.736111	0.85542	0.794427	23473	CAPN7	No 5UTR Nm
1.10178	0.962713	1.23437	1.18062	1.3317	9467	SH3BP5	No 5UTR Nm
0.714381	0.802434	0.596238	0.636665	0.988874	131965	METTL6	No 5UTR Nm
0.468122	1.04073	0.934782	0.974519	1.08732	85403	EAF1	No 5UTR Nm
1.94798	3.13435	2.30502	3.20257	3.46798	8292	COLQ	No 5UTR Nm
1.17856	1.35777	0.660894	0.862197	0.752092	26061	HACL1	No 5UTR Nm
1.37032	1.0441	1.18677	1.44815	1.62555	686	BTD	No 5UTR Nm
0.858512	1.41894	0.842199	0.921809	1.19683	23243	ANKRD28	No 5UTR Nm
0.655061	1.01237	0.801337	0.606151	0.77307	285381	DPH3	No 5UTR Nm
0.524318	0.640789	0.519049	0.696537	0.376443	92106	OXNAD1	No 5UTR Nm
1.75133	1.76915	2.17873	2.0537	2.28469	23180	RFTN1	No 5UTR Nm
-7.75045	-7.38177	-7.53676	-7.56154	-7.55002	23228	PLCL2	No 5UTR Nm
1.51524	1.58651	1.48214	1.30388	1.56756	9779	TBC1D5	No 5UTR Nm
-1.06513	-0.451769	-0.82923	-0.552749	-0.990338	151651	EFHB	No 5UTR Nm
0.815259	1.73354	0.779437	1.07802	0.839642	5868	RAB5A	No 5UTR Nm
-1.46757	-0.423227	0.357449	-1.05125	0.118291	151649	PP2D1	No 5UTR Nm
1.47147	1.57709	1.48202	1.65378	1.58984	8850	KAT2B	No 5UTR Nm
0.949429	1.06475	0.695634	0.547994	0.571112	151648	SGO1	No 5UTR Nm
1.91608	1.65202	1.91547	1.94045	1.61326	7325	UBE2E2	No 5UTR Nm
0.676053	1.52505	0.406315	1.49251	0.642953	7324	UBE2E1	No 5UTR Nm
-0.186599	0.220593	0.0396246	-0.0375082	-0.294478	28512	NKIRAS1	No 5UTR Nm
0.539157	1.32527	0.47948	0.495133	1.05092	9975	NR1D2	No 5UTR Nm
1.9336	2.74338	1.7502	1.757	2.01172	7068	THRB	No 5UTR Nm
-0.614466	0.45191	-0.66366	0.708604	-0.397172	5915	RARB	No 5UTR Nm
1.18488	1.38371	1.0315	1.02141	1.02547	7155	TOP2B	No 5UTR Nm
1.31278	1.16635	0.98862	0.893998	0.799311	55768	NGLY1	No 5UTR Nm
0.592814	0.840724	0.213758	0.449423	0.383518	54995	OXSM	No 5UTR Nm
0.942276	0.655218	0.786056	0.822633	0.254138	152110	NEK10	No 5UTR Nm
0.718897	1.04373	0.682017	0.666481	0.678632	9497	SLC4A7	No 5UTR Nm
2.6601	2.09959	2.23788	1.95177	2.72738	8320	EOMES	No 5UTR Nm
0.387509	0.275684	-0.0430655	-0.172685	-0.166205	152100	CMC1	No 5UTR Nm
-1.92067	-2.87322	-2.26799	-1.13988	-2.39732	152098	ZCWPW2	No 5UTR Nm
0.711203	1.55004	0.550133	0.933225	0.892191	27303	RBMS3	No 5UTR Nm
1.25121	1.60816	1.95604	1.76362	1.9407	7048	TGFBR2	No 5UTR Nm
0.37765	0.743248	0.00636139	0.170406	-0.0672674	201595	STT3B	No 5UTR Nm
2.10798	2.34435	2.37531	2.14858	2.44674	114884	OSBPL10	No 5UTR Nm
-0.31759	0.692977	0.0352575	0.235836	0.323784	344787	ZNF860	No 5UTR Nm
0.887948	0.928048	0.558426	0.756283	0.536766	23171	GPD1L	No 5UTR Nm
1.95193	3.5598	1.21123	1.83409	2.40207	152189	CMTM8	No 5UTR Nm
2.3567	3.05083	2.39415	3.04316	2.8137	112616	CMTM7	No 5UTR Nm
-0.210365	0.310189	-0.0641528	0.0167258	-0.0213725	54918	CMTM6	No 5UTR Nm
1.22511	1.30741	0.678968	0.771829	0.709136	51143	DYNC1LI1	No 5UTR Nm
1.45437	1.39644	1.05522	0.96917	1.05378	25904	CNOT10	No 5UTR Nm
1.45462	1.5476	0.822069	1.1692	1.25254	2720	GLB1	No 5UTR Nm
2.44332	1.94852	3.01973	2.19248	2.46903	643853	TMPPE	No 5UTR Nm
1.78269	1.8175	1.65807	1.91554	1.66921	10491	CRTAP	No 5UTR Nm
1.33641	1.38681	1.27918	1.74429	1.21152	26032	SUSD5	No 5UTR Nm
0.867894	1.30586	0.85871	0.99854	0.9472	25827	FBXL2	No 5UTR Nm
1.71099	1.787	2.53769	1.97724	1.9407	7342	UBP1	No 5UTR Nm
1.25306	0.940611	0.825239	0.805366	0.855993	23122	CLASP2	No 5UTR Nm
1.85878	1.46835	1.06539	0.867444	0.924783	10015	PDCD6IP	No 5UTR Nm
0.762416	1.85078	1.05605	1.25118	0.893151	10777	ARPP21	No 5UTR Nm
0.981226	1.02527	1.54564	1.74267	1.40345	6769	STAC	No 5UTR Nm
2.90108	2.27774	3.27173	2.11601	3.09728	9881	TRANK1	No 5UTR Nm
1.38704	2.10332	1.54086	1.23389	1.86084	9852	EPM2AIP1	No 5UTR Nm
1.14269	1.37081	0.62586	0.761412	0.861595	4292	MLH1	No 5UTR Nm
1.74379	1.87796	1.43837	1.8539	1.48342	9209	LRRFIP2	No 5UTR Nm
0.872419	0.816727	1.25347	1.11453	1.15129	2803	GOLGA4	No 5UTR Nm
0.76261	1.19148	1.58772	1.57722	1.59345	10217	CTDSPL	No 5UTR Nm
2.43179	1.58075	3.41367	2.85377	2.28089	5333	PLCD1	No 5UTR Nm
-1.08863	-1.34703	-1.40557	-1.94959	-1.84219	9940	DLEC1	No 5UTR Nm
2.3169	1.7336	2.30436	2.1108	1.83882	30	ACAA1	No 5UTR Nm
3.2815	1.79091	3.59654	3.23233	2.3064	4615	MYD88	No 5UTR Nm
0.853356	1.54381	1.1727	1.39236	1.10356	9943	OXSR1	No 5UTR Nm
3.27659	1.28125	1.70283	2.15558	3.4647	9390	SLC22A13	No 5UTR Nm
1.94798	1.37737	1.89764	1.10764	1.63156	9389	SLC22A14	No 5UTR Nm
2.32538	1.77154	2.36748	1.70868	2.22215	9942	XYLB	No 5UTR Nm
2.39702	2.62731	2.8397	2.6279	3.06389	93	ACVR2B	No 5UTR Nm
1.82021	1.43144	1.61728	1.57487	1.35172	9941	EXOG	No 5UTR Nm
0.890272	1.09983	0.872593	0.500199	0.950327	57599	WDR48	No 5UTR Nm
1.8265	2.18984	2.15295	2.16507	2.21039	64689	GORASP1	No 5UTR Nm
2.84954	2.51728	3.79906	2.47697	2.78874	199223	TTC21A	No 5UTR Nm
2.55522	3.03813	3.18212	2.88396	3.17232	64651	CSRNP1	No 5UTR Nm
0.818547	1.33149	1.24754	1.35173	1.44201	54977	SLC25A38	No 5UTR Nm
-2.33562	-2.51533	-2.66988	-2.5052	-2.31893	3921	RPSA	No 5UTR Nm
2.63641	1.74751	1.84474	1.52678	1.69519	10289	EIF1B	No 5UTR Nm
1.49553	0.61197	1.21874	0.131322	0.121851	956	ENTPD3	No 5UTR Nm
0.638362	1.42799	0.89573	0.852413	1.18968	285267	ZNF619	No 5UTR Nm
0.597885	1.91218	1.06006	1.30986	1.27977	253639	ZNF620	No 5UTR Nm
1.87133	1.82665	2.2558	1.86479	2.27525	285268	ZNF621	No 5UTR Nm
1.23559	1.22896	0.602419	0.949518	0.801486	1499	CTNNB1	No 5UTR Nm
0.591845	0.717515	0.428607	0.293793	0.498929	54986	ULK4	No 5UTR Nm
1.97687	2.29075	2.78582	2.28903	2.6695	22906	TRAK1	No 5UTR Nm
0.904257	0.107075	0.716215	-0.109365	0.729358	885	CCK	No 5UTR Nm
1.77812	1.49705	2.06925	2.17739	1.47961	7433	VIPR1	No 5UTR Nm
0.257953	0.899476	0.981938	1.12264	1.14061	9117	SEC22C	No 5UTR Nm
0.58698	0.405116	0.163453	0.733826	-0.15931	51188	SS18L2	No 5UTR Nm
1.39953	1.5104	1.90789	1.47942	1.3481	4820	NKTR	No 5UTR Nm
2.89876	2.75216	2.77464	2.57511	2.93465	92999	ZBTB47	No 5UTR Nm
-0.824864	-1.07973	-0.172981	-0.410377	-1.69743	152206	CCDC13	No 5UTR Nm
-5.60999	-2.74896	-4.27394	-3.51302	-4.23843	25994	HIGD1A	No 5UTR Nm
1.7669	2.02777	2.39801	2.55393	2.15996	84892	POMGNT2	No 5UTR Nm
0.802551	1.64007	1.29495	1.21382	1.21963	54861	SNRK	No 5UTR Nm
1.42681	0.874606	1.19535	1.16706	1.30539	55129	ANO10	No 5UTR Nm
1.07508	1.34458	0.875403	0.983318	1.11249	51099	ABHD5	No 5UTR Nm
-0.282821	0.478283	-0.285527	-0.0340082	-0.054691	285343	TCAIM	No 5UTR Nm
2.96291	2.25426	3.3774	2.42762	3.00284	353274	ZNF445	No 5UTR Nm
-1.77635	-0.943671	-0.806901	-1.30396	-1.34835	285346	ZNF852	No 5UTR Nm
-7.36548	-7.40935	-7.56358	-7.55469	-7.47877	110354863	ZNF197	No 5UTR Nm
-7.4347	-7.43641	-7.61577	-7.56836	-7.50974	10168	ZNF197	No 5UTR Nm
-8.25026	-8.0496	-8.15778	-7.95919	-8.09716	7584	ZNF35	No 5UTR Nm
-9.46383	-9.16888	-9.31111	-9.44903	-9.39189	57456	KIAA1143	No 5UTR Nm
-10.525	-10.3742	-10.6453	-10.577	-10.5551	56992	KIF15	No 5UTR Nm
-7.28446	-6.96497	-7.33358	-7.25848	-7.47877	131616	TMEM42	No 5UTR Nm
-2.86869	-3.1775	-1.73255	-1.48006	-2.28392	7047	TGM4	No 5UTR Nm
0.399425	0.777826	1.01881	1.03262	0.918476	51304	ZDHHC3	No 5UTR Nm
1.82437	1.55649	1.36147	1.50022	1.35461	23016	EXOSC7	No 5UTR Nm
2.45674	2.5335	2.66996	2.18006	3.16507	64866	CDCP1	No 5UTR Nm
1.98606	3.46588	2.48856	2.9879	2.7312	25907	TMEM158	No 5UTR Nm
1.5143	1.12627	1.53552	1.55158	1.2112	23395	LARS2	No 5UTR Nm
2.20315	1.50918	2.52053	1.61505	2.23053	8994	LIMD1	No 5UTR Nm
1.80538	1.35834	1.19929	0.723831	0.991662	22908	SACM1L	No 5UTR Nm
0.0914699	0.588036	-0.432561	-0.422984	0.130615	54585	LZTFL1	No 5UTR Nm
4.2595	2.77602	4.47906	3.12021	3.9976	79443	FYCO1	No 5UTR Nm
3.38846	2.31001	2.09343	1.8777	2.56805	10663	CXCR6	No 5UTR Nm
1.61292	1.42162	2.21984	1.32361	2.66164	4057	LTF	No 5UTR Nm
2.45161	2.21053	2.64548	2.33511	2.66743	259173	ALS2CL	No 5UTR Nm
1.85462	1.44674	1.85053	2.00292	1.76899	151903	CCDC12	No 5UTR Nm
3.98199	2.74227	3.86328	3.01632	3.732	23218	NBEAL2	No 5UTR Nm
2.36625	1.81248	2.67847	1.68954	1.91381	29072	SETD2	No 5UTR Nm
1.57223	1.89808	1.96917	1.54299	1.39429	64147	KIF9	No 5UTR Nm
1.5834	1.94463	2.16245	2.00606	1.90609	23276	KLHL18	No 5UTR Nm
5.80528	3.21708	5.80564	3.70406	4.68112	25930	PTPN23	No 5UTR Nm
2.33891	2.18616	2.67506	2.57105	2.7233	22937	SCAP	No 5UTR Nm
2.75768	3.62705	2.98866	3.60113	3.59506	10675	CSPG5	No 5UTR Nm
2.19996	1.79945	2.14186	1.99873	2.00476	6599	SMARCC1	No 5UTR Nm
1.52773	1.32278	1.50077	1.69237	1.55964	22907	DHX30	No 5UTR Nm
3.86029	2.50079	3.82387	2.67049	3.25327	4134	MAP4	No 5UTR Nm
1.26598	1.25896	1.55909	1.88296	1.36901	993	CDC25A	No 5UTR Nm
2.27678	1.82662	2.4542	2.16879	2.01565	51385	ZNF589	No 5UTR Nm
1.49622	1.50295	1.32266	1.37251	1.32913	10201	NME6	No 5UTR Nm
2.67673	2.61294	3.17455	2.57282	3.29149	5364	PLXNB1	No 5UTR Nm
-8.65664	-6.53748	-7.22941	-6.64596	-6.36374	51372	TMA7	No 5UTR Nm
2.72888	2.79437	2.90756	2.93002	2.84749	84126	ATRIP	No 5UTR Nm
-5.87373	-5.4743	-5.33962	-5.30292	-5.3572	11277	TREX1	No 5UTR Nm
1.43299	1.79521	1.96498	1.92977	1.98878	51246	SHISA5	No 5UTR Nm
2.82137	2.07675	3.04076	1.70819	2.47614	5210	PFKFB4	No 5UTR Nm
3.95086	3.54143	3.67735	3.27104	3.61304	90226	UCN2	No 5UTR Nm
2.98038	2.17319	2.78289	2.58435	3.37971	1294	COL7A1	No 5UTR Nm
1.64867	1.41683	1.13623	1.51271	1.33451	7384	UQCRC1	No 5UTR Nm
2.01087	1.93715	1.93667	2.23895	2.08528	65010	SLC26A6	No 5UTR Nm
3.71077	3.35395	3.80697	3.04649	4.09466	1951	CELSR3	No 5UTR Nm
3.12216	2.51246	3.19794	2.39163	2.87431	51517	NCKIPSD	No 5UTR Nm
1.78356	1.65798	1.72614	1.80361	1.69062	51447	IP6K2	5UTR Nm +1
1.33661	1.27	1.39298	1.25562	1.07851	5576	PRKAR2A	No 5UTR Nm
1.09081	0.88408	0.629239	0.983854	1.21077	788	SLC25A20	No 5UTR Nm
0.868115	1.08621	1.27069	1.35508	1.40674	10425	ARIH2	No 5UTR Nm
2.31528	2.3255	2.05574	2.20739	2.37822	54681	P4HTM	No 5UTR Nm
2.58743	2.29119	2.49802	2.37861	2.5643	11180	WDR6	No 5UTR Nm
1.15127	1.41914	1.12803	1.06338	1.50574	55152	DALRD3	No 5UTR Nm
1.89208	1.57446	1.16594	1.33108	1.13014	3615	IMPDH2	No 5UTR Nm
2.04913	2.0631	1.95124	2.15631	1.97443	54870	QRICH1	No 5UTR Nm
1.47865	1.43093	1.40116	1.54019	1.51214	5859	QARS1	No 5UTR Nm
2.32126	2.03485	2.46535	2.11942	2.6114	10869	USP19	No 5UTR Nm
2.31481	2.36439	2.32872	2.07082	3.00336	3913	LAMB2	No 5UTR Nm
1.60252	1.96975	2.23661	2.11889	2.29068	64925	CCDC71	No 5UTR Nm
1.11897	1.32779	1.56197	1.84847	1.21246	200942	KLHDC8B	No 5UTR Nm
2.82407	1.92338	3.83873	2.60088	3.02411	375341	C3orf62	No 5UTR Nm
4.85428	2.82765	4.20155	2.94033	3.74131	7375	USP4	No 5UTR Nm
0.164908	0.19253	-0.192789	0.283914	-0.0518414	2876	GPX1	No 5UTR Nm
2.19473	1.49327	1.66101	1.6272	1.65437	387	RHOA	No 5UTR Nm
1.07538	1.71462	1.7097	1.9921	1.42799	6988	TCTA	No 5UTR Nm
-0.942447	-0.418693	1.21874	0.686457	0.583058	275	AMT	No 5UTR Nm
-6.20841	-6.34826	-6.363	-6.12721	-6.12959	84276	NICN1	No 5UTR Nm
2.63025	1.88919	2.75551	2.39704	2.48118	1605	DAG1	No 5UTR Nm
4.77231	3.61142	5.37872	4.08436	5.48101	8927	BSN	No 5UTR Nm
1.47882	1.78745	1.39432	1.64013	1.79305	327	APEH	No 5UTR Nm
1.83566	0.848634	1.80671	1.06028	0.975568	4485	MST1	No 5UTR Nm
2.52528	2.10631	2.73393	2.28636	2.87429	63891	RNF123	No 5UTR Nm
-5.16254	-4.70894	-5.08976	-5.97134	-6.19456	386724	AMIGO3	No 5UTR Nm
1.93773	2.18516	1.66693	1.93179	2.04201	29925	GMPPB	No 5UTR Nm
2.13721	1.86116	2.74844	2.27866	2.38053	9807	IP6K1	No 5UTR Nm
1.44276	1.90035	2.04154	2.16591	1.87257	389119	INKA1	No 5UTR Nm
1.92986	1.82965	1.57989	1.65616	1.81869	7318	UBA7	No 5UTR Nm
2.15177	1.81433	1.89152	1.85049	1.80265	10293	TRAIP	No 5UTR Nm
1.43771	0.517682	1.96922	1.81136	2.35697	79012	CAMKV	No 5UTR Nm
2.87656	2.87519	3.09937	2.97893	3.80992	4486	MST1R	No 5UTR Nm
1.9435	1.77824	2.15399	2.33249	1.84259	84315	MON1A	No 5UTR Nm
1.45758	1.73845	1.61129	1.92565	1.38967	10180	RBM6	No 5UTR Nm
1.18359	1.51717	1.09155	1.25758	1.25209	10181	RBM5	No 5UTR Nm
3.24779	2.8489	3.66329	3.19856	3.77364	6405	SEMA3F	No 5UTR Nm
4.27775	2.55743	2.30174	2.56139	3.21295	10991	SLC38A3	No 5UTR Nm
1.90177	1.88366	2.06691	2.35499	1.83454	2771	GNAI2	No 5UTR Nm
2.61862	2.25164	2.55517	2.61117	2.64894	7869	SEMA3B	No 5UTR Nm
-2.62567	-4.67011	-3.46336	-3.8031	-3.40352	132228	LSMEM2	No 5UTR Nm
1.68247	1.68684	1.94213	1.9356	1.92289	7866	IFRD2	No 5UTR Nm
1.27816	0.97083	1.07586	1.56955	1.21909	8372	HYAL3	No 5UTR Nm
3.81658	2.82903	3.53962	3.1894	3.57851	24142	NAA80	No 5UTR Nm
1.45404	1.67136	1.50921	1.64702	1.27591	3373	HYAL1	No 5UTR Nm
1.12353	1.24282	1.25843	1.55252	1.11359	8692	HYAL2	No 5UTR Nm
2.50332	2.21378	2.64082	2.45648	2.71033	11334	TUSC2	No 5UTR Nm
2.43175	2.22551	2.61629	2.49312	2.61989	11186	RASSF1	No 5UTR Nm
2.35811	1.83518	2.17603	1.57975	2.18127	51364	ZMYND10	No 5UTR Nm
2.11843	2.13949	1.48224	1.72835	1.76806	10641	NPRL2	No 5UTR Nm
0.849314	1.01404	0.693995	1.09018	0.953418	11068	CYB561D2	No 5UTR Nm
1.96324	1.8929	2.27186	2.24246	2.23249	11070	TMEM115	No 5UTR Nm
3.44109	2.84365	3.75662	2.30201	2.54996	9254	CACNA2D2	No 5UTR Nm
1.22255	1.53807	1.36929	1.79414	1.28554	51161	C3orf18	No 5UTR Nm
1.54933	1.22743	1.17402	1.27889	1.61964	51409	HEMK1	No 5UTR Nm
3.49487	2.67453	5.42043	3.42261	3.54643	1154	CISH	No 5UTR Nm
1.4291	1.82885	1.91206	2.13492	1.68581	7867	MAPKAPK3	No 5UTR Nm
2.07367	2.01572	3.35634	2.54977	1.77741	1795	DOCK3	No 5UTR Nm
2.66769	2.70677	2.04995	2.24615	2.38081	7873	MANF	No 5UTR Nm
2.5435	2.55857	3.09719	2.78993	2.98793	29890	RBM15B	No 5UTR Nm
2.00281	1.5967	1.94713	1.58827	1.70451	9730	DCAF1	No 5UTR Nm
2.63965	2.22349	3.55322	2.72641	3.13721	23132	RAD54L2	No 5UTR Nm
1.35856	1.67485	1.31614	1.87492	1.76638	51368	TEX264	No 5UTR Nm
1.861	1.7604	1.90645	2.34928	1.67463	9136	RRP9	No 5UTR Nm
1.71258	2.20941	1.91613	1.99221	2.04034	10039	PARP3	No 5UTR Nm
2.08657	1.6183	-0.172981	0.904883	-0.355216	118442	GPR62	No 5UTR Nm
1.93156	1.94123	2.15457	2.20191	2.0819	57060	PCBP4	No 5UTR Nm
1.56504	1.94451	1.43949	2.01231	1.72882	84836	ABHD14B	No 5UTR Nm
-4.74633	-6.7393	-5.13616	-4.69063	-5.41791	100526760	ABHD14A-ACY1	No 5UTR Nm
-0.0885709	0.272842	0.587169	0.69571	0.558561	25864	ABHD14A	No 5UTR Nm
-1.32792	-1.72532	-1.9975	-1.8013	-1.91529	95	ACY1	No 5UTR Nm
-1.51715	-1.38132	-1.59263	-1.18822	-1.73078	6159	RPL29	No 5UTR Nm
4.11547	3.41152	4.44842	3.76581	4.33562	1849	DUSP7	No 5UTR Nm
1.36669	1.22273	1.40082	1.30519	1.06784	25886	POC1A	No 5UTR Nm
1.81354	1.70881	1.31478	1.61574	1.33443	211	ALAS1	No 5UTR Nm
1.48853	1.05382	1.73031	1.6778	1.82481	11344	TWF2	No 5UTR Nm
1.54293	1.6133	1.86474	1.5988	1.83062	132160	PPM1M	No 5UTR Nm
0.78361	1.32067	1.44586	1.34055	1.20568	80335	WDR82	No 5UTR Nm
1.9146	1.48782	1.76401	1.56169	1.79165	132158	GLYCTK	No 5UTR Nm
4.0512	2.81308	3.60222	3.7598	4.26525	25981	DNAH1	No 5UTR Nm
2.29045	2.37469	2.83255	2.59465	2.85379	8314	BAP1	No 5UTR Nm
1.31053	1.72311	1.00559	1.10195	1.81144	51533	PHF7	No 5UTR Nm
2.56971	1.82117	3.17683	2.8712	3.02063	56920	SEMA3G	No 5UTR Nm
2.00829	1.64545	1.89088	2.39027	1.75665	7134	TNNC1	No 5UTR Nm
2.79955	2.25231	2.64016	2.43151	2.68096	11188	NISCH	No 5UTR Nm
0.564812	0.584485	1.67428	0.0382359	1.35625	23166	STAB1	No 5UTR Nm
2.7141	2.0206	2.70395	2.56885	2.16469	64943	NT5DC2	No 5UTR Nm
2.89963	1.68396	2.72444	2.32289	2.05663	440957	UQCC5	No 5UTR Nm
1.94315	1.41172	1.61187	1.32087	1.44706	55193	PBRM1	No 5UTR Nm
1.78588	1.64429	1.33173	1.37225	1.18943	26354	GNL3	5UTR Nm +1
0.682174	0.800578	0.313969	0.746807	0.449153	55830	GLT8D1	No 5UTR Nm
2.41569	2.91486	2.25626	2.47589	2.4552	28972	SPCS1	No 5UTR Nm
0.811091	1.23138	1.42549	1.39245	1.19321	6787	NEK4	No 5UTR Nm
-3.00358	-2.1421	-3.04067	-3.0361	-2.78136	3700	ITIH4	No 5UTR Nm
-2.12623	-2.38373	-1.93784	-2.75643	-2.047	100526772	STIMATE-MUSTN1	No 5UTR Nm
-0.926433	0.197407	0.480293	-1.88143	0.207409	389125	MUSTN1	No 5UTR Nm
-2.28875	-2.44539	-2.41125	-2.46293	-2.755	375346	STIMATE	No 5UTR Nm
0.565636	0.74832	0.923662	0.932915	0.638017	51460	SFMBT1	No 5UTR Nm
1.32121	1.40761	1.22785	1.26683	1.45458	91869	RFT1	No 5UTR Nm
4.61509	2.80374	4.24998	3.46826	3.72621	5580	PRKCD	No 5UTR Nm
2.35989	1.80262	2.07765	2.22467	2.17416	7086	TKT	No 5UTR Nm
2.60429	2.06572	2.70531	2.14536	2.35433	55802	DCP1A	No 5UTR Nm
2.15455	2.70766	2.23075	2.46728	3.01205	776	CACNA1D	No 5UTR Nm
2.03888	1.87365	2.36454	2.11979	2.32014	55349	CHDH	No 5UTR Nm
1.32416	1.29442	0.720222	0.855228	0.668391	55540	IL17RB	No 5UTR Nm
1.21966	1.16621	0.849809	0.847601	0.630304	93973	ACTR8	No 5UTR Nm
1.23119	1.21345	0.937651	1.16176	1.18279	58515	SELENOK	5UTR Nm +1
1.92588	1.81977	1.41316	1.45176	1.17518	55799	CACNA2D3	No 5UTR Nm
0.87514	1.39494	1.21172	1.32929	1.05559	7474	WNT5A	No 5UTR Nm
1.02131	1.57297	0.888841	0.828414	0.861352	285331	CCDC66	No 5UTR Nm
0.450944	0.654718	0.584438	0.342481	0.368604	23272	TASOR	No 5UTR Nm
1.46344	1.55645	1.42761	1.62258	1.32114	50650	ARHGEF3	No 5UTR Nm
1.74042	1.38815	1.85059	1.61455	1.36484	353324	SPATA12	No 5UTR Nm
1.78249	1.52122	2.87877	1.30312	1.71697	54756	IL17RD	No 5UTR Nm
0.836261	0.185434	0.278755	2.0354	0.369306	8820	HESX1	No 5UTR Nm
0.593259	1.1156	0.48443	0.494537	0.610877	26060	APPL1	No 5UTR Nm
-2.31959	-1.61872	-2.3369	-1.82965	-1.86196	142686	ASB14	No 5UTR Nm
1.41608	1.19708	1.12986	1.0665	1.18583	201626	PDE12	No 5UTR Nm
7.07298	7.53059	6.2232	6.7757	6.67563	106144532	PDE12	No 5UTR Nm
0.525558	1.17435	0.64422	0.630989	0.834546	201627	DENND6A	No 5UTR Nm
1.23691	1.42702	1.60566	1.49846	1.44965	7871	SLMAP	No 5UTR Nm
0.773892	0.743654	1.16515	1.01814	1.19956	2317	FLNB	No 5UTR Nm
1.31176	1.24707	1.2577	1.50047	0.971001	57406	ABHD6	No 5UTR Nm
-1.14777	-0.461563	-0.413824	-0.112471	-0.482682	11102	RPP14	No 5UTR Nm
-7.14801	-6.97133	-7.20409	-7.10573	-8.13738	109703458	HTD2	No 5UTR Nm
1.32614	1.85172	0.895201	0.925676	1.78124	54899	PXK	No 5UTR Nm
1.22309	1.20142	0.471191	0.655798	0.632331	5162	PDHB	No 5UTR Nm
1.64583	1.59757	1.17979	1.09687	0.964723	200845	KCTD6	No 5UTR Nm
1.97567	1.66167	2.21018	1.86866	2.08529	5793	PTPRG	No 5UTR Nm
2.35422	-0.225734	1.59938	0.581979	1.20242	132200	C3orf49	No 5UTR Nm
1.57836	1.54202	1.0772	1.38421	0.677877	80145	THOC7	No 5UTR Nm
2.73974	2.76897	3.29944	2.53961	2.94531	6314	ATXN7	No 5UTR Nm
1.68004	1.37147	1.06392	1.04479	0.792369	9861	PSMD6	No 5UTR Nm
0.918568	3.00505	1.84556	2.56492	2.72738	166336	PRICKLE2	No 5UTR Nm
2.20177	1.67543	2.28382	2.02713	2.17776	9223	MAGI1	No 5UTR Nm
-7.86634	-7.99603	-7.69878	-7.75323	-7.04012	115286	SLC25A26	No 5UTR Nm
1.43331	1.79055	2.09099	1.84604	2.80515	26018	LRIG1	No 5UTR Nm
0.184704	0.481282	0.449831	0.901192	0.113246	84541	KBTBD8	No 5UTR Nm
0.0570708	0.343455	-0.482794	-0.266929	-0.231387	8801	SUCLG2	No 5UTR Nm
0.523794	0.985382	0.542013	0.558333	0.466439	285203	EOGT	No 5UTR Nm
1.08724	0.753935	0.63014	0.519505	0.690696	7110	TMF1	No 5UTR Nm
1.00316	1.30299	0.646231	0.810822	0.57645	9039	UBA3	No 5UTR Nm
1.00162	1.04767	0.386683	0.680804	0.217598	10550	ARL6IP5	No 5UTR Nm
1.42826	1.7811	0.0969179	1.15315	1.09638	56203	LMOD3	No 5UTR Nm
1.38609	1.53266	1.44714	2.25806	2.16173	23150	FRMD4B	No 5UTR Nm
0.888376	1.42168	1.04986	1.19703	0.951414	4286	MITF	No 5UTR Nm
-0.0133247	1.09842	1.13214	0.884706	1.23491	27086	FOXP1	No 5UTR Nm
-0.633766	0.930222	1.10138	0.291775	0.708929	317649	EIF4E3	No 5UTR Nm
0.662594	1.00668	0.834622	2.55696	0.403619	60675	PROK2	No 5UTR Nm
-2.97239	-3.19138	-3.19957	-3.17531	-2.85413	23429	RYBP	No 5UTR Nm
1.09459	1.0088	0.599076	0.819319	0.43096	55164	SHQ1	No 5UTR Nm
1.41533	1.57997	1.75996	1.44911	1.8965	727936	GXYLT2	No 5UTR Nm
-0.645439	-0.667984	-0.614996	-0.645941	-0.786575	151987	PPP4R2	No 5UTR Nm
0.324615	1.77341	0.242495	0.366828	-0.321154	55096	EBLN2	No 5UTR Nm
-0.0130954	0.378028	1.90559	0.290954	-0.597353	100131827	ZNF717	No 5UTR Nm
2.38373	1.66322	1.87423	2.24776	1.55994	6092	ROBO2	No 5UTR Nm
1.74729	1.9054	2.01285	1.99074	2.05614	6091	ROBO1	No 5UTR Nm
1.50289	1.26532	0.834762	0.631599	0.780622	2632	GBE1	No 5UTR Nm
1.62305	-0.495717	1.48214	0.158476	1.95909	253559	CADM2	No 5UTR Nm
0.743501	0.960712	1.38394	0.991206	0.931254	389136	VGLL3	No 5UTR Nm
0.878487	1.18911	0.558789	0.582835	0.259012	25978	CHMP2B	No 5UTR Nm
-0.52379	0.395083	-0.183257	0.0407083	0.175758	8545	CGGBP1	No 5UTR Nm
1.72365	1.46967	1.55812	0.648009	1.13795	55279	ZNF654	No 5UTR Nm
1.13726	0.97162	0.747726	0.461781	0.644843	285237	C3orf38	No 5UTR Nm
0.517069	0.840296	-0.0997977	0.0422935	0.288572	5627	PROS1	No 5UTR Nm
1.1395	1.74854	1.16074	1.47611	1.42313	200894	ARL13B	No 5UTR Nm
0.052015	0.27106	-0.0753545	0.253635	0.310534	200895	DHFR2	No 5UTR Nm
0.834717	1.19097	0.636828	0.677216	0.856723	63899	NSUN3	No 5UTR Nm
1.54529	1.67238	2.01209	1.25593	1.25753	285220	EPHA6	No 5UTR Nm
0.378569	0.972229	-0.263825	0.220352	0.257526	84100	ARL6	No 5UTR Nm
1.29677	0.728091	1.19573	0.760581	0.795679	131544	CRYBG3	No 5UTR Nm
1.36384	1.38629	1.48406	1.38523	1.42466	84864	RIOX2	No 5UTR Nm
0.16272	0.984766	-0.100938	0.150504	0.1857	56650	CLDND1	No 5UTR Nm
1.17862	1.58897	0.954119	0.85751	1.24716	1371	CPOX	No 5UTR Nm
0.318004	1.72226	0.730305	0.880468	1.55703	131566	DCBLD2	No 5UTR Nm
1.38106	1.69122	1.64241	1.73973	2.27008	1295	COL8A1	No 5UTR Nm
0.927173	0.704506	0.468617	0.836731	0.376475	84319	CMSS1	No 5UTR Nm
2.91448	1.53217	4.22794	2.19203	2.0739	11259	FILIP1L	No 5UTR Nm
7.90672	6.01073	7.817	6.13299	6.44845	105374010	CMSS1	No 5UTR Nm
0.837021	0.869927	0.224456	0.275559	0.374483	55773	TBC1D23	No 5UTR Nm
1.41629	1.28933	0.667459	0.866936	0.724487	56954	NIT2	No 5UTR Nm
1.20114	1.24918	1.0993	1.06152	1.09957	9868	TOMM70	No 5UTR Nm
-0.233162	0.922964	-0.042594	0.45948	0.895233	348801	LNP1	No 5UTR Nm
1.076	0.953831	0.782134	-0.192013	0.906481	55076	TMEM45A	No 5UTR Nm
2.30829	3.69938	0.94349	3.3029	2.26366	25890	ABI3BP	No 5UTR Nm
0.706947	0.91629	0.280366	0.114955	0.186841	57337	SENP7	No 5UTR Nm
1.42825	1.41629	0.847973	0.713591	0.663421	54931	TRMT10C	No 5UTR Nm
-1.71328	-1.69249	-1.51099	-1.47976	-1.40122	57092	PCNP	No 5UTR Nm
1.35866	1.29478	0.913188	0.893366	0.937311	27107	ZBTB11	No 5UTR Nm
-0.636639	-1.47245	-1.44209	-1.80307	-1.80601	6152	RPL24	No 5UTR Nm
0.881808	1.09824	0.621777	0.882967	0.78453	79598	CEP97	No 5UTR Nm
1.26853	1.21918	1.95729	1.60485	1.29051	91775	NXPE3	No 5UTR Nm
3.29807	3.87553	4.08418	3.61937	4.19944	64332	NFKBIZ	No 5UTR Nm
0.958493	0.980833	0.523707	0.906895	0.459257	214	ALCAM	No 5UTR Nm
3.20542	2.17226	2.85283	2.1977	2.75236	868	CBLB	No 5UTR Nm
0.920316	1.40717	1.34101	1.01367	1.39667	56987	BBX	No 5UTR Nm
0.932736	1.36539	0.436551	0.587253	0.560942	961	CD47	No 5UTR Nm
0.482495	0.437352	-0.134252	0.393132	0.145679	55081	IFT57	No 5UTR Nm
2.7897	2.2432	1.88536	1.33114	2.25474	22989	MYH15	No 5UTR Nm
1.02745	0.813657	0.474391	0.2552	0.422959	57650	CIP2A	No 5UTR Nm
0.838182	1.06663	0.653242	0.449369	0.538445	9666	DZIP3	No 5UTR Nm
0.729227	-0.172283	0.230392	0.463301	0.0805156	151871	DPPA2	No 5UTR Nm
0.963934	0.930942	0.544819	0.375981	0.636875	25945	NECTIN3	No 5UTR Nm
-0.497664	1.33569	1.10843	0.711117	2.87132	79413	ZBED2	No 5UTR Nm
2.70753	3.29809	3.8174	3.60265	3.97464	257068	PLCXD2	No 5UTR Nm
1.08839	1.83588	1.33096	1.36234	1.73673	90102	PHLDB2	No 5UTR Nm
0.414862	0.968416	0.0799332	0.342131	0.389256	55347	ABHD10	No 5UTR Nm
0.808352	0.379894	0.474532	0.544446	0.63926	79669	C3orf52	No 5UTR Nm
-3.6676	-4.98094	-2.06478	-4.24001	-4.15137	257144	GCSAM	No 5UTR Nm
0.151516	0.712714	-0.238028	0.173293	0.0293175	55032	SLC35A5	No 5UTR Nm
1.52797	1.81992	1.91446	2.14912	1.9493	151887	CCDC80	No 5UTR Nm
0.920683	0.811996	0.0818385	0.137649	-0.0484139	29083	GTPBP8	No 5UTR Nm
0.329952	1.11032	0.283831	0.576277	0.562835	25871	NEPRO	No 5UTR Nm
2.55285	2.96495	2.98037	2.55555	2.20324	91653	BOC	No 5UTR Nm
0.309626	0.271976	0.979021	0.234566	0.346016	55779	CFAP44	No 5UTR Nm
-2.84483	-2.23095	-2.76757	-2.98006	-2.87668	152185	SPICE1	No 5UTR Nm
2.26972	2.21091	3.44784	2.10332	2.66068	205717	USF3	No 5UTR Nm
0.802843	0.843159	0.0898032	0.151315	0.305319	523	ATP6V1A	No 5UTR Nm
1.05302	0.986128	0.399198	1.01293	0.670362	54762	GRAMD1C	No 5UTR Nm
0.312782	0.597395	0.750236	0.787857	0.760416	254887	ZDHHC23	No 5UTR Nm
1.44158	1.25109	1.49296	1.35809	1.44758	57577	CCDC191	No 5UTR Nm
1.21657	1.19395	1.04075	1.15288	1.01399	79691	QTRT2	No 5UTR Nm
-5.78683	-6.82511	-3.88212	-6.02484	-4.09863	201633	TIGIT	No 5UTR Nm
2.36653	1.95149	3.04504	1.61228	2.32353	26137	ZBTB20	No 5UTR Nm
1.59056	0.0951685	2.92869	1.26394	1.74243	4045	LSAMP	No 5UTR Nm
0.505179	0.667904	0.354566	0.849369	0.148226	8702	B4GALT4	No 5UTR Nm
2.65487	2.6696	2.9909	2.7648	2.7481	57514	ARHGAP31	No 5UTR Nm
1.66333	1.6921	1.53757	1.79351	1.70214	55254	TMEM39A	No 5UTR Nm
1.2127	1.18637	0.653624	0.855188	0.77724	56983	POGLUT1	No 5UTR Nm
1.31488	1.29737	0.604396	0.941742	1.1075	51300	TIMMDC1	No 5UTR Nm
0.260457	2.09528	2.42032	1.70063	0.863032	141	ADPRH	No 5UTR Nm
-0.160425	-0.699843	-0.79124	-0.686062	-0.927426	10063	COX17	No 5UTR Nm
0.136896	-1.38376	-1.11208	-1.88143	-0.269852	89876	CFAP91	No 5UTR Nm
2.21499	2.06223	2.57538	1.93718	2.25791	2932	GSK3B	No 5UTR Nm
1.76663	2.09449	2.75184	2.4103	2.57621	165829	GPR156	No 5UTR Nm
1.42724	1.58173	1.61747	1.24864	1.58542	116064	LRRC58	No 5UTR Nm
1.14438	1.25526	0.971278	1.20857	1.03876	11167	FSTL1	No 5UTR Nm
3.09937	2.83245	2.19696	2.18133	1.97825	4710	NDUFB4	No 5UTR Nm
0.97094	0.965753	1.12663	0.573279	0.84848	285282	RABL3	No 5UTR Nm
1.05521	1.03879	1.26114	1.34735	0.946269	2960	GTF2E1	No 5UTR Nm
1.15426	-0.143191	3.0157	0.84666	0.648747	9515	STXBP5L	No 5UTR Nm
1.02445	1.24271	1.68594	1.24453	1.25055	10721	POLQ	No 5UTR Nm
1.9987	1.58406	2.0113	1.55531	2.00841	2804	GOLGB1	No 5UTR Nm
0.848411	1.13798	0.751897	1.1539	0.683292	9657	IQCB1	No 5UTR Nm
2.11969	1.41298	1.20344	1.00118	0.56202	55840	EAF2	No 5UTR Nm
0.397565	0.911147	1.27717	0.549628	1.19473	6565	SLC15A2	No 5UTR Nm
0.485523	0.41072	0.220471	0.401421	-0.310353	131076	MIX23	No 5UTR Nm
1.2363	1.94951	0.939794	0.84193	1.62737	54554	WDR5B	No 5UTR Nm
2.40605	1.52646	1.57637	0.923347	1.43558	3836	KPNA1	No 5UTR Nm
1.76729	1.54134	1.53231	1.14819	1.397	83666	PARP9	No 5UTR Nm
1.48509	1.08313	1.49265	0.795004	1.11179	151636	DTX3L	No 5UTR Nm
1.16985	1.51028	1.31889	1.02227	1.33284	54625	PARP14	No 5UTR Nm
1.37507	1.25321	1.04671	1.37723	1.57605	79663	HSPBAP1	No 5UTR Nm
1.99646	2.1182	1.83901	1.86523	2.14932	84925	SLC49A4	No 5UTR Nm
1.68195	1.42317	1.43641	1.791	1.49382	10954	PDIA5	No 5UTR Nm
0.0194934	0.529577	-0.542176	-0.292308	-0.352663	26984	SEC22A	No 5UTR Nm
0.442133	0.924681	0.671939	0.672146	0.446163	201562	HACD2	No 5UTR Nm
1.20115	1.14651	1.76619	1.45937	1.50397	4638	MYLK	No 5UTR Nm
0.793912	1.03234	0.644423	0.435971	0.461615	64770	CCDC14	No 5UTR Nm
1.40407	1.54001	2.16822	1.59299	2.05541	8997	KALRN	No 5UTR Nm
1.0599	1.06354	0.982972	0.92578	0.579727	7372	UMPS	No 5UTR Nm
1.52378	1.51215	1.56134	1.56082	2.1008	3693	ITGB5	No 5UTR Nm
3.79162	2.16443	3.09172	1.71111	1.89086	56667	MUC13	No 5UTR Nm
3.49147	2.08315	3.79597	2.24087	2.83703	57493	HEG1	No 5UTR Nm
2.36433	1.55397	2.11338	1.81823	1.78041	84561	SLC12A8	No 5UTR Nm
0.690479	1.01714	0.710272	0.715487	0.686755	7707	ZNF148	No 5UTR Nm
0.793552	0.847353	0.622074	0.835117	0.513062	8723	SNX4	No 5UTR Nm
1.67154	1.35258	1.75728	1.28949	1.24347	114885	OSBPL11	No 5UTR Nm
1.22465	1.45137	1.34525	1.42473	1.68958	54946	SLC41A3	No 5UTR Nm
2.30989	2.58538	1.6241	2.69816	3.08694	28999	KLF15	No 5UTR Nm
2.46148	2.42287	2.69841	2.3718	2.66032	79364	ZXDC	No 5UTR Nm
2.00748	2.43867	1.93269	3.14908	3.24885	166012	CHST13	No 5UTR Nm
1.41279	1.57264	1.70694	1.48538	1.57554	114112	TXNRD3	No 5UTR Nm
2.16799	1.70256	2.29865	2.06674	2.04218	84303	CHCHD6	No 5UTR Nm
3.48165	2.60947	3.46515	3.04206	3.50827	5361	PLXNA1	No 5UTR Nm
1.96272	2.60562	2.30146	2.5667	2.61189	131601	TPRA1	No 5UTR Nm
1.57191	1.74786	1.53235	1.77653	1.67534	4171	MCM2	No 5UTR Nm
2.07144	1.58475	1.90929	2.04078	1.95328	50512	PODXL2	No 5UTR Nm
3.57507	4.01763	3.67803	3.35688	4.27389	80325	ABTB1	No 5UTR Nm
1.926	2.33411	2.66355	2.57238	2.5513	11343	MGLL	No 5UTR Nm
1.57563	1.58882	1.86892	1.72646	1.86997	29927	SEC61A1	No 5UTR Nm
1.64381	1.46628	1.21542	1.36564	1.1249	8607	RUVBL1	No 5UTR Nm
-1.29985	-2.87098	-3.46021	-2.9644	-2.80746	60678	EEFSEC	No 5UTR Nm
3.43822	2.84003	3.64695	3.39405	3.26636	2624	GATA2	No 5UTR Nm
1.05471	0.947919	0.523038	0.929337	0.639663	6184	RPN1	No 5UTR Nm
1.90383	1.8783	1.82667	1.83002	2.03665	28976	ACAD9	No 5UTR Nm
1.64545	-1.4495	0.891848	1.768	-1.70886	57501	CFAP92	No 5UTR Nm
-8.50752	-8.28368	-8.42973	-8.07382	-8.23943	100534599	ISY1-RAB43	No 5UTR Nm
0.449788	0.803593	0.0826118	0.569931	0.496154	339122	RAB43	No 5UTR Nm
0.678035	1.09094	1.17432	1.05932	1.50952	57461	ISY1	No 5UTR Nm
2.05633	1.77298	1.48731	1.72865	1.54752	22820	COPG1	No 5UTR Nm
2.35413	2.74302	2.07836	2.61695	2.75166	8971	H1-10	No 5UTR Nm
4.68677	3.00505	3.89868	3.50787	1.54137	90288	EFCAB12	No 5UTR Nm
1.3697	1.37784	0.990842	0.922649	0.644653	8930	MBD4	No 5UTR Nm
1.8934	1.53843	1.53627	1.36939	1.5656	55764	IFT122	No 5UTR Nm
4.16998	2.76288	4.40919	3.17945	4.11202	23129	PLXND1	No 5UTR Nm
2.01886	2.29946	2.45289	2.10563	2.27851	23023	TMCC1	No 5UTR Nm
-1.65395	-2.18035	-0.66366	-0.830999	-1.64289	644974	ALG1L2	No 5UTR Nm
-0.791382	-2.51431	2.06772	1.91919	-1.24088	131873	COL6A6	No 5UTR Nm
0.521756	0.768192	0.355961	0.527553	0.422644	30849	PIK3R4	No 5UTR Nm
1.16688	0.782198	0.939745	0.488359	0.660149	27032	ATP2C1	No 5UTR Nm
0.664324	1.12339	0.538304	0.865735	0.825855	28990	ASTE1	No 5UTR Nm
0.74426	0.46967	0.525156	0.959043	1.48008	79858	NEK11	No 5UTR Nm
1.66868	1.87142	1.81834	1.89986	1.87286	131870	NUDT16	No 5UTR Nm
1.21099	1.2318	1.19523	1.02347	1.10266	23317	DNAJC13	No 5UTR Nm
-1.87447	-0.874204	-1.69796	-1.6209	-1.49673	84129	ACAD11	No 5UTR Nm
1.25612	1.99958	1.02216	2.26207	0.999769	79876	UBA5	No 5UTR Nm
-1.28996	-0.751937	-1.77252	-1.44091	-1.07479	27031	NPHP3	No 5UTR Nm
0.604105	1.30763	1.13792	1.37524	0.953127	55573	CDV3	No 5UTR Nm
1.05774	1.20862	0.988057	1.10321	0.964523	11073	TOPBP1	No 5UTR Nm
1.08964	1.19787	0.89834	1.18317	0.786679	58477	SRPRB	No 5UTR Nm
2.92288	2.00179	2.77264	2.14242	2.85395	51560	RAB6B	No 5UTR Nm
4.9734	3.36858	4.7812	3.76816	4.0901	6578	SLCO2A1	No 5UTR Nm
-0.585874	0.606745	-0.0669064	0.605492	0.0525405	6259	RYK	No 5UTR Nm
2.75193	3.09209	3.40514	3.16674	3.61889	51421	AMOTL2	No 5UTR Nm
-0.0671212	0.584667	0.0357225	0.381398	-0.127512	25847	ANAPC13	5UTR Nm +1
-1.30696	-0.404391	-0.291181	-0.662999	-0.46499	80254	CEP63	No 5UTR Nm
1.49553	0.45191	0.861672	1.69586	1.31362	339855	KY	No 5UTR Nm
1.32846	1.16487	1.23123	0.881588	0.90219	5523	PPP2R3A	No 5UTR Nm
2.80385	2.47908	2.83435	2.37352	2.79507	55167	MSL2	No 5UTR Nm
0.988414	1.41866	0.38127	0.654767	0.932201	5096	PCCB	No 5UTR Nm
0.88388	0.773475	0.835162	0.816792	0.646892	10274	STAG1	No 5UTR Nm
1.50284	1.33911	0.972959	1.14088	1.03767	80723	SLC35G2	No 5UTR Nm
0.666044	1.73421	1.03835	1.21213	0.862896	4690	NCK1	No 5UTR Nm
0.613287	2.24998	1.34325	1.28609	2.97578	53833	IL20RB	No 5UTR Nm
2.91271	2.41358	3.19792	2.65577	2.53817	51208	CLDN18	No 5UTR Nm
2.76011	2.0238	3.11738	2.7734	2.68542	199221	DZIP1L	No 5UTR Nm
1.1812	1.3276	0.662832	0.690459	0.722589	51163	DBR1	No 5UTR Nm
1.01214	1.09195	0.58918	0.781318	0.555341	25852	ARMC8	No 5UTR Nm
-0.770374	-1.02031	0.193363	-0.772732	-0.703277	347736	NME9	No 5UTR Nm
1.05273	1.8899	1.90753	1.82096	1.5745	22808	MRAS	No 5UTR Nm
1.74545	1.73274	2.21627	2.00511	2.10122	83850	ESYT3	No 5UTR Nm
0.471427	0.48796	0.19758	0.384176	0.0898468	80321	CEP70	No 5UTR Nm
2.41317	1.87692	1.40909	1.16701	1.28919	55179	FAIM	No 5UTR Nm
2.12006	1.53688	2.20795	1.14577	1.70606	5291	PIK3CB	No 5UTR Nm
2.87596	2.95333	3.25597	3.50873	3.30759	668	FOXL2	No 5UTR Nm
2.44874	1.82952	1.9752	1.67659	2.57931	401089	FOXL2NB	No 5UTR Nm
1.76172	1.49314	0.856145	0.677816	0.954802	56945	MRPS22	No 5UTR Nm
1.12248	1.04324	0.531124	0.532228	0.50831	9276	COPB2	No 5UTR Nm
-2.89	-0.992026	-3.20028	-3.14079	-2.37811	349565	NMNAT3	No 5UTR Nm
1.14571	1.67232	0.868162	0.75855	1.23227	55186	SLC25A36	No 5UTR Nm
0.556707	1.28061	1.61993	1.10888	1.39934	92370	PXYLP1	No 5UTR Nm
0.875426	1.3989	1.13323	1.14633	1.63255	253461	ZBTB38	No 5UTR Nm
0.822538	1.36034	1.32356	1.0596	1.4483	5922	RASA2	No 5UTR Nm
0.496153	0.827292	0.458611	0.814595	0.280904	9616	RNF7	No 5UTR Nm
3.75245	1.10843	2.94718	1.33437	1.51155	131890	GRK7	No 5UTR Nm
1.09685	1.50363	1.21468	1.36884	1.29419	7029	TFDP2	No 5UTR Nm
0.433478	0.653823	0.410199	0.485416	0.621863	256356	GK5	No 5UTR Nm
1.67925	1.19492	1.33403	0.847674	1.08727	54464	XRN1	No 5UTR Nm
1.26754	1.0987	0.92115	0.861153	0.786895	545	ATR	No 5UTR Nm
0.362143	0.584677	0.000138013	-0.0167083	0.267894	5357	PLS1	No 5UTR Nm
0.296521	0.644143	-0.0256386	0.378488	-0.0468302	7220	TRPC1	No 5UTR Nm
1.23485	1.11476	0.761931	1.13874	0.577777	26577	PCOLCE2	No 5UTR Nm
1.26564	1.01377	0.800355	0.645405	0.629193	23350	U2SURP	No 5UTR Nm
2.37195	2.59469	2.81003	2.81229	3.177	9435	CHST2	No 5UTR Nm
1.35932	1.50712	0.562099	0.250096	2.0771	285195	SLC9A9	No 5UTR Nm
1.20474	1.20096	1.09002	1.01377	1.09224	205428	DIPK2A	No 5UTR Nm
0.953322	0.982157	0.492444	0.0924523	0.717601	5352	PLOD2	No 5UTR Nm
2.09149	1.65874	1.3041	2.10738	2.66366	57088	PLSCR4	No 5UTR Nm
-0.0130954	0.61197	0.65186	2.14111	0.289396	57047	PLSCR2	No 5UTR Nm
0.931904	1.29052	0.445234	0.400041	0.732291	5359	PLSCR1	No 5UTR Nm
0.849218	2.2432	0.936588	1.15383	0.629364	7545	ZIC1	No 5UTR Nm
1.01777	0.901482	0.412597	1.30838	0.0360855	185	AGTR1	No 5UTR Nm
1.26359	2.8245	0.392123	0.344357	1.48012	1359	CPA3	No 5UTR Nm
1.33864	1.39368	0.731545	0.742005	0.440916	2992	GYG1	No 5UTR Nm
1.36435	1.29808	0.690788	0.469526	0.918408	6596	HLTF	No 5UTR Nm
1.59659	1.1196	1.31032	0.968556	0.944047	84343	HPS3	No 5UTR Nm
-2.91198	-2.1575	-3.30685	-4.27522	-4.04363	1356	CP	No 5UTR Nm
1.4889	1.63689	1.03866	1.1954	1.37536	4071	TM4SF1	No 5UTR Nm
2.17904	1.72709	2.26264	1.26823	2.05094	25937	WWTR1	No 5UTR Nm
0.649934	0.352819	0.0640525	0.0987788	0.231768	51122	COMMD2	No 5UTR Nm
0.252482	0.836835	0.0716024	0.162662	0.140991	11342	RNF13	No 5UTR Nm
1.78532	1.03513	1.30637	1.02909	0.987299	5217	PFN2	No 5UTR Nm
4.1175	3.22181	4.42176	3.55567	3.91586	9819	TSC22D2	No 5UTR Nm
0.845446	1.02042	0.210413	0.449486	0.297187	83939	EIF2A	No 5UTR Nm
-0.799312	-0.182708	-1.17348	-0.627687	-1.0929	51714	SELENOT	No 5UTR Nm
0.844317	1.68334	1.13759	1.58543	1.18674	6478	SIAH2	No 5UTR Nm
-2.46018	-1.38376	-1.49174	-0.583716	-0.269852	646951	MINDY4B	No 5UTR Nm
3.65158	2.07049	2.48306	3.0217	-0.164368	285313	IGSF10	No 5UTR Nm
0.251934	1.08798	-0.187622	-0.552749	0.0188148	56670	SUCNR1	No 5UTR Nm
0.431485	0.82625	0.679556	0.745816	0.549152	4154	MBNL1	No 5UTR Nm
1.40164	1.81982	1.86412	2.06242	2.00318	5912	RAP2B	No 5UTR Nm
-6.20841	-6.45798	-6.09532	-6.5555	-6.76441	26084	ARHGEF26	No 5UTR Nm
1.8572	1.13727	1.26065	0.358634	0.984475	170506	DHX36	No 5UTR Nm
-0.942793	-1.04367	-1.27285	-0.21328	-0.937218	285315	C3orf33	No 5UTR Nm
-3.87733	-1.90732	-2.82923	-2.2931	-2.57242	9197	SLC33A1	No 5UTR Nm
1.64357	1.23538	1.03659	0.962033	0.762031	8833	GMPS	No 5UTR Nm
-5.4812	-3.35151	-3.51778	-3.4173	-3.71528	7881	KCNAB1	No 5UTR Nm
0.274063	0.742476	0.0168805	0.402139	0.11838	6747	SSR3	No 5UTR Nm
0.858601	1.95138	0.930566	1.05793	1.15406	25976	TIPARP	No 5UTR Nm
3.86645	4.82805	4.27148	4.16455	5.40656	389170	LEKR1	No 5UTR Nm
2.0374	2.40356	1.98833	1.95552	2.07804	57018	CCNL1	No 5UTR Nm
-0.75807	2.78079	0.922779	1.54179	0.13745	79674	VEPH1	No 5UTR Nm
0.397565	0.100121	2.89833	0.839479	1.48063	5806	PTX3	No 5UTR Nm
0.986515	1.13902	1.87423	1.18532	1.42158	6474	SHOX2	No 5UTR Nm
1.27132	1.36563	1.19394	1.24961	0.61963	51319	RSRC1	No 5UTR Nm
0.76629	0.901253	0.198442	0.339276	0.335157	4291	MLF1	No 5UTR Nm
0.611846	0.764261	-0.0397171	0.303816	-0.166451	85476	GFM1	No 5UTR Nm
1.98784	-1.18177	0.972226	0.765313	-0.339856	56925	LXN	No 5UTR Nm
1.23884	0.284943	2.86306	0.806363	0.193338	5918	RARRES1	No 5UTR Nm
0.253031	0.945637	-0.12493	0.51723	0.231055	64747	MFSD1	No 5UTR Nm
1.72938	2.2551	1.74353	2.12057	1.98428	100505385	IQCJ-SCHIP1	No 5UTR Nm
-3.0763	-2.14603	-2.51204	-1.85463	-2.36818	29970	SCHIP1	No 5UTR Nm
0.662594	1.402	1.23207	1.14219	1.08107	3592	IL12A	No 5UTR Nm
2.03829	2.59747	2.64187	2.07801	2.78945	401097	C3orf80	No 5UTR Nm
-0.435788	0.353027	-0.279629	-0.137808	-0.000179115	57560	IFT80	No 5UTR Nm
1.60347	1.16494	1.17595	0.513087	0.856993	10051	SMC4	No 5UTR Nm
-1.07955	0.372286	0.548744	0.603718	0.101911	286827	TRIM59	No 5UTR Nm
1.46386	1.18988	1.05353	1.05828	0.824224	3840	KPNA4	No 5UTR Nm
1.76258	0.503332	-0.140175	-0.16541	0.121851	80117	ARL14	No 5UTR Nm
1.71841	1.99117	1.97652	1.52742	1.83154	151742	PPM1L	No 5UTR Nm
-0.91675	-0.191983	-0.448014	-0.194325	-0.808247	8706	B3GALNT1	No 5UTR Nm
1.27561	1.0604	0.560869	0.518193	0.427408	51068	NMD3	No 5UTR Nm
0.992029	0.448032	0.585225	0.833589	0.307833	6476	SI	No 5UTR Nm
0.532662	0.922092	0.349664	0.293496	0.0709502	11235	PDCD10	No 5UTR Nm
1.81315	1.64493	0.731291	0.584643	0.726633	5274	SERPINI1	No 5UTR Nm
1.15825	1.2866	1.20174	1.68813	1.13407	27333	GOLIM4	No 5UTR Nm
1.05739	1.09651	1.24185	1.03827	0.984203	2122	MECOM	No 5UTR Nm
0.939801	1.28318	1.09303	1.15451	0.932442	84517	ACTRT3	No 5UTR Nm
-0.372241	0.653781	-0.0804987	0.0627802	-0.0117982	55892	MYNN	No 5UTR Nm
-2.19004	-0.225734	-1.03272	-1.74289	-0.0929424	151827	LRRC34	No 5UTR Nm
1.1034	1.03332	0.937328	0.941682	0.821245	7095	SEC62	No 5UTR Nm
0.999365	1.12133	0.64859	1.03432	1.09626	26996	GPR160	No 5UTR Nm
2.26741	1.6729	2.32091	1.52132	1.89297	80012	PHC3	No 5UTR Nm
-0.152328	0.193813	-0.1871	0.0788438	-0.455054	5584	PRKCI	No 5UTR Nm
1.2052	1.42155	1.21083	0.594108	0.876538	6498	SKIL	No 5UTR Nm
1.97343	1.14116	0.927998	0.833559	0.662923	200916	RPL22L1	No 5UTR Nm
-0.0690155	0.274318	0.125347	-0.142187	-0.405467	56648	EIF5A2	No 5UTR Nm
1.71965	1.39102	2.13952	1.86396	1.75077	23043	TNIK	No 5UTR Nm
1.98203	2.10773	1.55922	1.32195	1.87039	5337	PLD1	No 5UTR Nm
2.31684	2.4456	2.41188	1.9521	2.36399	64778	FNDC3B	No 5UTR Nm
1.316	-0.0969075	1.21339	0.765313	1.82582	8743	TNFSF10	No 5UTR Nm
2.02651	2.13426	1.59415	1.89603	2.06002	57552	NCEH1	No 5UTR Nm
0.99212	1.09858	0.508886	0.511691	0.72493	1894	ECT2	No 5UTR Nm
0.529513	1.69984	1.39162	0.837597	0.992079	254827	NAALADL2	No 5UTR Nm
0.1066	0.645509	-0.0330762	0.101119	0.131964	79718	TBL1XR1	No 5UTR Nm
-0.422686	-0.386605	-0.106519	-2.67102	-2.46336	10242	KCNMB2	No 5UTR Nm
1.03129	0.819165	1.38569	0.52875	0.738982	64393	ZMAT3	No 5UTR Nm
0.513501	0.675949	0.254307	0.111142	0.482027	5290	PIK3CA	No 5UTR Nm
-2.89	-2.94539	-1.26688	-2.75643	-1.72769	27094	KCNMB3	No 5UTR Nm
-0.306329	0.685025	-0.14265	0.353361	0.0242486	51193	ZNF639	No 5UTR Nm
0.640492	0.511019	0.160627	0.142959	0.0309408	55669	MFN1	No 5UTR Nm
0.541272	0.573427	0.130763	0.159407	0.115386	59345	GNB4	No 5UTR Nm
1.72933	1.43341	1.23641	1.09413	1.09551	86	ACTL6A	No 5UTR Nm
0.610186	0.911484	0.010092	0.237097	-0.154843	57129	MRPL47	No 5UTR Nm
0.330948	0.501022	-0.119814	-0.446895	-0.273396	4711	NDUFB5	No 5UTR Nm
0.0319522	0.436808	0.820285	0.368619	0.406753	8975	USP13	No 5UTR Nm
0.820477	-0.248847	1.10344	0.685954	-0.335525	51555	PEX5L	No 5UTR Nm
0.783429	0.743117	0.353029	0.335252	-0.0527605	151613	TTC14	No 5UTR Nm
-3.56155	-2.79734	-1.49174	-4.09647	-4.20281	339829	CCDC39	No 5UTR Nm
1.27263	0.852512	0.907066	0.723306	0.625024	8087	FXR1	No 5UTR Nm
0.478034	1.0273	0.911192	0.562347	0.95786	23200	ATP11B	No 5UTR Nm
0.173719	0.119488	0.0164567	-0.345649	-0.423492	54165	DCUN1D1	No 5UTR Nm
0.961185	1.31354	0.379227	1.06396	0.657446	56922	MCCC1	No 5UTR Nm
1.48325	1.72745	1.58139	1.59073	1.7863	23101	MCF2L2	No 5UTR Nm
1.581	2.41252	1.73095	1.69307	2.62342	84002	B3GNT5	No 5UTR Nm
0.718939	2.07775	0.847201	0.658928	1.96917	54800	KLHL24	No 5UTR Nm
1.87613	1.71667	2.20964	1.82882	1.87629	55689	YEATS2	No 5UTR Nm
0.839938	0.803593	0.732621	0.722294	0.716587	79929	MAP6D1	No 5UTR Nm
-1.18727	-0.711358	-0.275756	-0.149875	-0.87974	55486	PARL	No 5UTR Nm
2.03939	1.26249	2.21085	1.70648	1.54773	10057	ABCC5	No 5UTR Nm
1.58405	1.43225	1.46701	1.69126	1.44717	8893	EIF2B5	No 5UTR Nm
2.70156	2.40249	2.72628	2.64509	2.47931	1857	DVL3	No 5UTR Nm
0.526846	0.7065	0.593279	0.875784	0.367473	1173	AP2M1	No 5UTR Nm
2.27592	1.85376	1.89023	2.03694	2.01821	55324	ABCF3	No 5UTR Nm
1.97979	0.828822	2.84574	2.67989	2.64014	90113	VWA5B2	No 5UTR Nm
3.02402	1.9889	2.53583	2.40241	2.78995	10195	ALG3	No 5UTR Nm
0.319082	0.224148	-0.44407	0.24669	-0.511316	110599564	EEF1AKMT4	No 5UTR Nm
-6.72064	-7.03746	-7.21451	-7.01074	-7.09223	110599583	EEF1AKMT4-ECE2	No 5UTR Nm
4.68962	3.74902	4.47648	3.74721	4.08558	94032	CAMK2N2	No 5UTR Nm
1.42459	0.896175	1.00696	1.19607	0.681305	5708	PSMD2	No 5UTR Nm
2.42201	1.79781	2.7277	2.32978	2.4169	1981	EIF4G1	No 5UTR Nm
2.08547	2.30045	2.7345	2.52088	2.23717	131408	FAM131A	No 5UTR Nm
2.83008	2.34407	2.92593	2.44735	2.60308	1181	CLCN2	No 5UTR Nm
0.906716	0.933613	2.21984	1.15315	0.647442	7066	THPO	No 5UTR Nm
2.52589	2.30815	2.05888	2.11139	3.12556	8646	CHRD	No 5UTR Nm
2.06954	2.45883	2.7963	2.61767	2.22394	2049	EPHB3	No 5UTR Nm
1.20493	1.72982	1.23934	1.53158	1.54895	64110	MAGEF1	No 5UTR Nm
0.919558	1.15427	0.632692	0.7746	0.616017	23355	VPS8	No 5UTR Nm
2.13842	1.28157	0.819676	0.738074	1.00325	1962	EHHADH	No 5UTR Nm
0.97059	1.21435	0.549309	0.563927	0.948726	9175	MAP3K13	No 5UTR Nm
1.07964	1.48814	0.83762	1.02112	0.9854	90407	TMEM41A	No 5UTR Nm
1.49718	1.87762	1.27972	1.05534	2.54163	200879	LIPH	No 5UTR Nm
0.789578	1.12462	1.29368	1.21615	1.01857	59343	SENP2	No 5UTR Nm
1.62268	1.41306	1.54668	1.08812	1.73154	10644	IGF2BP2	No 5UTR Nm
1.16017	1.45859	0.708547	1.04133	0.626609	6434	TRA2B	5UTR Nm +1
0.721123	2.69409	1.04786	2.00785	3.71448	2119	ETV5	No 5UTR Nm
0.517426	1.03624	0.113191	0.613427	0.563509	55171	TBCCD1	No 5UTR Nm
0.28594	1.00938	0.652299	0.99851	0.711653	1974	EIF4A2	No 5UTR Nm
0.924457	1.28834	0.425481	0.852543	0.51091	5984	RFC4	No 5UTR Nm
1.373	2.45221	2.50745	1.89811	2.86599	6480	ST6GAL1	No 5UTR Nm
0.29808	1.03312	0.856455	1.16526	0.990466	116832	RPL39L	5UTR Nm +1
2.40589	2.12252	2.54967	2.06565	2.47925	604	BCL6	No 5UTR Nm
1.88713	1.90998	2.61078	1.6443	2.0869	4026	LPP	No 5UTR Nm
0.800824	2.31142	2.80518	1.55452	0.750769	285386	TPRG1	No 5UTR Nm
1.85102	1.90394	1.77652	1.95416	1.75778	55214	P3H2	No 5UTR Nm
1.54776	3.08869	2.53052	2.27179	3.92911	9076	CLDN1	No 5UTR Nm
0.991478	1.7053	0.727359	0.812523	1.08687	3556	IL1RAP	No 5UTR Nm
0.91356	0.952469	0.672377	0.666865	0.692269	152137	CCDC50	No 5UTR Nm
0.895172	1.80692	1.81677	1.22287	1.45168	2257	FGF12	No 5UTR Nm
0.971577	1.48068	0.7091	0.906735	1.02004	151963	MB21D2	No 5UTR Nm
1.0531	0.995815	1.32681	1.46472	0.627372	57110	PLAAT1	No 5UTR Nm
1.35509	2.08766	0.98964	0.950142	0.193338	344905	ATP13A5	No 5UTR Nm
0.728645	0.787385	0.426526	0.371783	0.400372	4976	OPA1	No 5UTR Nm
2.24416	3.94274	3.01921	3.68989	4.11188	3280	HES1	No 5UTR Nm
3.05508	1.95704	3.58698	2.77774	2.1611	131578	LRRC15	No 5UTR Nm
0.34164	0.604034	0.594632	0.624717	0.457291	79572	ATP13A3	No 5UTR Nm
2.4617	2.13186	2.48929	2.52219	2.60739	93109	TMEM44	No 5UTR Nm
1.17776	0.932697	0.945374	1.1786	0.805234	55341	LSG1	No 5UTR Nm
2.34368	3.53947	3.17708	3.19203	4.18015	131583	FAM43A	No 5UTR Nm
1.4087	1.93943	1.86277	1.82254	1.91989	152002	XXYLT1	No 5UTR Nm
1.05658	1.25671	0.682041	0.807966	0.837941	23527	ACAP2	No 5UTR Nm
-0.554852	-0.146449	-0.546585	-0.446628	-0.448367	5504	PPP1R2	5UTR Nm +1
-2.20235	-1.38376	-2.16502	-1.48006	-2.28392	4585	MUC4	No 5UTR Nm
3.96934	3.523	3.92766	3.6554	4.06723	10188	TNK2	No 5UTR Nm
1.02079	0.614448	0.569411	0.769095	0.294972	7037	TFRC	No 5UTR Nm
0.214729	0.305743	0.672366	0.675427	0.455794	5130	PCYT1A	No 5UTR Nm
-2.1732	-2.80337	-2.90856	-2.4182	-3.35314	255758	DYNLT2B	No 5UTR Nm
0.845165	0.785004	0.278755	0.449417	1.3696	116211	TM4SF19	No 5UTR Nm
1.9017	1.82552	1.90426	1.2653	1.72258	26043	UBXN7	No 5UTR Nm
0.910701	1.36466	1.7463	1.47797	1.33742	165918	RNF168	No 5UTR Nm
1.42711	1.11438	1.45136	1.60153	1.20444	348793	WDR53	No 5UTR Nm
0.669861	1.20764	0.934041	1.14566	1.15016	200933	FBXO45	No 5UTR Nm
0.149021	0.649367	-0.258977	0.195803	0.851329	84984	CEP19	No 5UTR Nm
0.945445	1.68111	1.0458	0.86969	1.20831	54965	PIGX	No 5UTR Nm
2.77402	1.3905	2.36693	1.15943	1.66537	5062	PAK2	No 5UTR Nm
0.740983	1.10932	1.20302	1.28102	0.97555	205564	SENP5	No 5UTR Nm
-0.289704	0.215878	-0.11959	0.0906542	-0.181799	22916	NCBP2	No 5UTR Nm
1.3149	1.69112	1.55031	1.88848	1.6366	152217	NCBP2AS2	No 5UTR Nm
1.13093	2.7756	0.109413	1.94734	1.57597	80235	PIGZ	No 5UTR Nm
2.87949	2.42308	2.55664	2.61656	2.99526	4241	MELTF	No 5UTR Nm
1.44259	1.29579	1.29658	0.9777	1.04627	1739	DLG1	No 5UTR Nm
-8.10682	-8.21502	-7.35956	-8.14396	-8.23017	622	BDH1	No 5UTR Nm
2.38938	1.93883	3.0938	2.16597	2.67741	9711	RUBCN	No 5UTR Nm
0.896946	1.08463	0.493966	0.654907	0.472614	84248	FYTTD1	No 5UTR Nm
2.66476	1.97018	2.18387	1.77441	1.84055	84859	LRCH3	No 5UTR Nm
1.16983	1.6287	1.16364	1.33644	1.47223	84223	IQCG	No 5UTR Nm
1.2145	0.914992	0.304253	0.564293	0.282878	6165	RPL35A	No 5UTR Nm
2.69009	1.8941	2.63824	1.60047	2.38868	89782	LMLN	No 5UTR Nm
-3.56155	-3.61663	-2.77866	-3.43867	-3.6565	654254	ZNF732	No 5UTR Nm
-1.48602	-2.54311	0.1658	-0.583716	-1.28185	7700	ZNF141	No 5UTR Nm
0.721297	0.306461	0.555581	0.230978	0.0247315	170960	ZNF721	No 5UTR Nm
1.66782	1.30722	1.55076	1.43553	1.44448	54872	PIGG	No 5UTR Nm
1.86923	0.916621	2.00511	2.08255	1.35146	521	ATP5ME	No 5UTR Nm
0.352241	0.216571	0.385129	0.420902	0.372846	4636	MYL5	No 5UTR Nm
1.36361	1.01763	0.869513	0.58591	1.00974	84179	SLC49A3	No 5UTR Nm
0.725544	1.21309	1.40097	1.16399	1.06899	10336	PCGF3	No 5UTR Nm
3.62295	3.082	3.55485	3.84445	3.12091	10815	CPLX1	No 5UTR Nm
2.13373	1.998	2.19189	2.22048	2.24575	2580	GAK	No 5UTR Nm
3.16978	3.03571	3.05059	3.4787	3.8124	84286	TMEM175	No 5UTR Nm
2.54782	2.32538	2.58226	2.35379	2.80586	1609	DGKQ	No 5UTR Nm
3.38064	2.22428	3.57305	2.64092	3.48388	10861	SLC26A1	No 5UTR Nm
3.1088	2.84577	3.15917	2.48694	3.03888	3425	IDUA	No 5UTR Nm
2.2655	2.62987	3.04675	2.94496	2.71941	53834	FGFRL1	No 5UTR Nm
2.00325	2.22014	1.64125	1.94774	2.05441	285498	RNF212	No 5UTR Nm
6.68292	3.85451	5.81183	3.5527	4.02576	10417	SPON2	No 5UTR Nm
0.900251	1.15839	1.30813	1.41555	1.18576	1487	CTBP1	No 5UTR Nm
1.39787	1.57792	1.26525	1.49059	1.20903	10296	MAEA	No 5UTR Nm
3.1662	2.89789	3.58453	2.68726	3.36005	57654	UVSSA	No 5UTR Nm
0.537183	1.12911	0.675997	0.685557	1.3126	152877	FAM53A	No 5UTR Nm
1.78207	2.64126	2.32537	2.34202	3.01627	92305	TMEM129	No 5UTR Nm
3.40619	2.26376	3.39674	2.83564	2.88894	10460	TACC3	No 5UTR Nm
2.98046	2.07462	2.75866	2.32113	2.21719	2261	FGFR3	No 5UTR Nm
1.74855	1.14419	2.02807	1.72216	1.65961	3954	LETM1	No 5UTR Nm
2.29722	1.99629	2.89219	2.14959	2.53614	7468	NSD2	No 5UTR Nm
2.36429	2.45116	2.35628	2.60782	2.37556	7469	NELFA	No 5UTR Nm
3.47905	2.40169	3.78464	3.45217	3.83602	401115	NICOL1	No 5UTR Nm
3.92231	3.18276	3.80399	3.69888	3.57082	339983	NAT8L	No 5UTR Nm
-0.687759	-1.78358	-1.12197	-1.73999	-1.1871	353497	POLN	No 5UTR Nm
0.481288	0.782227	0.463051	0.173968	0.381795	79441	HAUS3	No 5UTR Nm
2.20342	2.25326	2.50075	2.61055	2.48564	10608	MXD4	No 5UTR Nm
3.3597	2.38421	2.93919	3.17073	2.99723	57732	ZFYVE28	No 5UTR Nm
0.66633	1.0149	1.21068	1.37598	0.938532	6047	RNF4	No 5UTR Nm
3.90515	2.72492	4.22128	3.04515	3.48932	8603	FAM193A	No 5UTR Nm
1.57074	1.40353	1.88775	1.83451	1.60941	79155	TNIP2	No 5UTR Nm
3.21046	3.44985	3.3309	2.78209	4.00183	6452	SH3BP2	No 5UTR Nm
1.89211	1.75307	2.02427	2.02149	1.81775	118	ADD1	No 5UTR Nm
2.48258	2.70514	2.56787	2.38389	2.73532	10227	MFSD10	No 5UTR Nm
1.86727	1.06149	1.72364	1.70821	1.47591	8602	NOP14	No 5UTR Nm
2.70332	3.98119	2.45725	2.84166	3.05645	2868	GRK4	No 5UTR Nm
3.38548	2.26419	3.59037	2.41697	3.03607	3064	HTT	No 5UTR Nm
-0.852107	-2.86883	-1.77589	0.189901	-1.72425	345222	MSANTD1	No 5UTR Nm
2.50855	2.12486	2.36037	2.30378	2.62205	6002	RGS12	No 5UTR Nm
2.56895	3.39368	3.96661	3.32877	3.74153	285489	DOK7	No 5UTR Nm
1.51103	1.08159	1.28379	1.53586	1.40129	4043	LRPAP1	No 5UTR Nm
3.00552	2.95474	3.00814	2.78853	3.48577	152	ADRA2C	No 5UTR Nm
1.47316	1.62885	0.711794	0.876036	0.96977	85013	TMEM128	No 5UTR Nm
1.51817	1.33227	0.89101	1.21063	0.390921	55646	LYAR	No 5UTR Nm
1.96723	2.03324	2.09149	3.21378	2.25908	166793	ZBTB49	No 5UTR Nm
1.49783	1.34204	1.03163	1.05986	0.741808	53407	STX18	No 5UTR Nm
3.09494	3.21214	3.87022	3.53661	3.68764	4487	MSX1	No 5UTR Nm
2.08405	2.49475	2.89588	2.40741	2.65053	55351	STK32B	No 5UTR Nm
3.22493	2.4789	3.48253	2.44315	3.02919	2121	EVC	No 5UTR Nm
3.08046	2.57677	2.90246	2.62912	2.75624	1400	CRMP1	No 5UTR Nm
2.78644	2.45187	3.59448	2.80615	2.77226	7466	WFS1	No 5UTR Nm
2.84169	2.44252	2.70581	2.62352	2.99879	23324	MAN2B2	No 5UTR Nm
1.17541	1.03273	1.50985	1.48281	1.09155	93621	MRFAP1	No 5UTR Nm
1.18043	1.67306	1.4106	2.01055	1.60677	93622	MRFAP1L2	No 5UTR Nm
3.10811	3.17922	2.35745	2.54329	3.94112	6286	S100P	No 5UTR Nm
0.600547	1.06726	0.626303	1.17547	0.590933	114932	MRFAP1L1	No 5UTR Nm
1.81647	2.00213	1.76298	1.98898	1.73467	55330	BLOC1S4	No 5UTR Nm
0.67084	1.25459	1.02066	1.23649	1.21846	9778	KIAA0232	No 5UTR Nm
0.234916	0.84956	0.836942	0.822306	0.738676	57533	TBC1D14	No 5UTR Nm
3.58834	1.84379	3.08551	3.25833	2.68025	257236	CFAP184	No 5UTR Nm
2.58407	2.35865	3.07036	2.83405	2.66521	93624	TADA2B	No 5UTR Nm
1.02701	1.09669	0.821535	1.24423	0.466813	80273	GRPEL1	No 5UTR Nm
4.18364	2.65168	3.28994	3.17154	3.68917	57537	SORCS2	No 5UTR Nm
1.66891	1.38737	1.58901	1.52322	1.6175	60312	AFAP1	No 5UTR Nm
2.68464	2.49867	2.82583	2.62472	2.95083	84448	ABLIM2	No 5UTR Nm
2.95241	2.81176	2.96832	2.68948	3.64606	54436	SH3TC1	No 5UTR Nm
2.26798	2.06328	2.51571	2.58238	2.10753	94031	HTRA3	No 5UTR Nm
1.84296	1.3498	1.12367	1.35678	1.43072	8310	ACOX3	No 5UTR Nm
2.51648	1.95795	2.6495	2.04153	2.28007	152992	TRMT44	No 5UTR Nm
-1.64799	-1.66634	-2.07872	-1.80125	-1.56915	8532	CPZ	No 5UTR Nm
1.82708	1.5016	1.49068	1.70506	1.32946	9948	WDR1	No 5UTR Nm
1.78163	3.58068	2.01706	2.03779	2.63237	9957	HS3ST1	No 5UTR Nm
0.125341	0.755632	0.599793	0.882766	0.639243	9364	RAB28	No 5UTR Nm
4.46427	5.07774	3.04583	3.60978	3.86964	579	NKX3-2	No 5UTR Nm
2.49862	2.02104	2.55013	1.81839	2.42535	259282	BOD1L1	No 5UTR Nm
0.695478	0.795613	0.88002	-0.0676816	1.08085	132864	CPEB2	No 5UTR Nm
1.60673	1.34893	1.23134	1.45954	1.23732	57545	CC2D2A	No 5UTR Nm
0.302528	0.707805	-0.09524	0.363436	0.2471	26234	FBXL5	No 5UTR Nm
-1.56375	-0.395173	-0.963491	-0.764562	-0.767964	285550	FAM200B	No 5UTR Nm
0.989117	1.28956	0.619617	1.27722	0.890988	9982	FGFBP1	No 5UTR Nm
0.744941	1.59478	0.617515	0.804856	0.689413	202018	TAPT1	No 5UTR Nm
3.85069	2.38813	3.91778	2.71007	3.07734	5860	QDPR	No 5UTR Nm
1.12203	0.907175	0.410325	0.821888	0.27355	51056	LAP3	No 5UTR Nm
1.15404	1.49577	1.34234	1.16811	1.12582	80306	MED28	No 5UTR Nm
-0.456545	-0.230633	-0.193774	-2.43576	-1.2658	27146	FAM184B	No 5UTR Nm
-0.176427	0.925735	0.251454	0.884936	0.955702	54876	DCAF16	No 5UTR Nm
1.28187	0.856116	0.588441	0.330257	0.344404	64151	NCAPG	No 5UTR Nm
0.96132	0.164451	0.675716	0.706144	0.0666335	254251	LCORL	No 5UTR Nm
3.49032	2.43582	3.14557	1.80102	2.64561	9353	SLIT2	No 5UTR Nm
0.520234	0.859682	0.529039	0.475797	0.671402	133015	PACRGL	No 5UTR Nm
-5.02326	-2.87322	-3.90322	-2.49136	-2.4182	80333	KCNIP4	No 5UTR Nm
0.391829	0.615661	0.925514	0.951247	0.682156	166647	ADGRA3	No 5UTR Nm
1.056	1.95404	1.24485	1.10232	1.57381	10891	PPARGC1A	No 5UTR Nm
1.87602	1.35914	1.30633	1.19887	0.917356	1665	DHX15	No 5UTR Nm
0.632054	1.28784	0.246888	0.293283	0.886241	51091	SEPSECS	No 5UTR Nm
0.402357	1.55982	0.649844	0.682618	1.17909	55300	PI4K2B	No 5UTR Nm
1.52402	1.08313	0.557662	0.589557	0.543488	29063	ZCCHC4	No 5UTR Nm
1.46384	1.37162	0.941084	0.946456	0.991836	29945	ANAPC4	No 5UTR Nm
1.0532	1.45143	1.02816	1.40409	1.76921	23231	SEL1L3	No 5UTR Nm
-0.151192	0.629371	-0.44417	0.557532	-0.515401	389203	SMIM20	No 5UTR Nm
0.616524	0.912917	0.447633	0.220641	0.401953	3516	RBPJ	No 5UTR Nm
0.568876	1.20557	0.0315162	-0.0224108	0.52908	55296	TBC1D19	No 5UTR Nm
1.82357	1.60065	1.64121	1.7234	1.66162	57620	STIM2	No 5UTR Nm
1.10999	1.13627	1.60487	1.40936	1.66269	5099	PCDH7	No 5UTR Nm
0.399638	0.763553	0.669766	0.919926	0.88319	116984	ARAP2	No 5UTR Nm
-0.0961549	0.712311	-0.438748	0.524557	-0.347502	55286	PGCKA1	No 5UTR Nm
0.633632	1.33192	1.11536	1.10191	1.16548	768211	RELL1	No 5UTR Nm
1.39619	0.777593	0.642755	0.627139	0.414205	55276	PGM2	No 5UTR Nm
1.0245	1.5468	1.72424	1.62985	1.52659	23216	TBC1D1	No 5UTR Nm
1.81241	1.79931	1.85601	1.71815	1.90172	51274	KLF3	No 5UTR Nm
-2.60427	-0.375026	-2.00069	0.366828	-0.762322	7096	TLR1	No 5UTR Nm
0.613556	1.44077	1.15634	0.665482	1.22737	10333	TLR6	No 5UTR Nm
1.33945	1.35982	1.55402	1.60502	1.64302	92689	FAM114A1	No 5UTR Nm
0.368186	1.29127	0.629862	-0.369384	0.191308	80008	TMEM156	No 5UTR Nm
-0.0751706	0.818315	0.3022	0.77214	0.325809	51088	KLHL5	No 5UTR Nm
1.28841	1.45977	0.982788	0.886456	1.25059	57728	WDR19	No 5UTR Nm
1.16636	1.282	1.09239	0.956843	1.17112	5981	RFC1	No 5UTR Nm
0.44895	1.18523	0.812881	0.854701	1.56466	152831	KLB	No 5UTR Nm
-2.15204	-2.13744	-2.36637	-2.16998	-2.63626	6133	RPL9	5UTR Nm +1
1.20061	1.61817	0.552851	0.89787	0.898409	11019	LIAS	No 5UTR Nm
1.44632	1.20108	0.933361	0.878794	0.888679	7358	UGDH	No 5UTR Nm
-0.636405	0.997013	-0.610937	0.143594	0.710833	201895	SMIM14	No 5UTR Nm
1.2283	1.38347	1.24446	0.931619	0.74676	3093	UBE2K	No 5UTR Nm
1.47357	1.19809	1.0962	0.936174	0.952178	23244	PDS5A	No 5UTR Nm
0.656807	1.06532	0.770941	0.717524	0.797623	55728	N4BP2	No 5UTR Nm
0.800824	2.6109	1.8626	1.36599	2.15469	399	RHOH	No 5UTR Nm
1.00065	1.62483	0.976059	1.31772	1.28515	55584	CHRNA9	No 5UTR Nm
1.93712	1.57252	1.80479	1.78187	1.88184	54502	RBM47	No 5UTR Nm
-5.95661	-5.53797	-5.85237	-6.04973	-6.12522	79730	NSUN7	No 5UTR Nm
2.46367	2.24435	2.38951	2.7053	2.21112	323	APBB2	No 5UTR Nm
0.754153	1.12683	1.35607	1.37474	1.23441	22998	LIMCH1	No 5UTR Nm
0.249282	1.31686	0.383562	0.390438	0.388705	55161	TMEM33	No 5UTR Nm
1.47422	1.75068	2.15744	2.16791	1.22337	285429	DCAF4L1	No 5UTR Nm
-0.195921	0.76352	-0.0290721	0.453801	0.121498	10463	SLC30A9	No 5UTR Nm
0.439028	1.09287	1.0246	0.649681	0.564594	10396	ATP8A1	No 5UTR Nm
0.95536	1.1887	0.989301	0.601432	0.871288	60558	GUF1	No 5UTR Nm
1.3572	1.3888	1.22093	0.858043	1.05581	132789	GNPDA2	No 5UTR Nm
-0.123774	-0.237871	-1.15648	-0.962308	-1.25545	54951	COMMD8	No 5UTR Nm
0.54145	0.772163	0.769761	1.13949	0.581517	57205	ATP10D	No 5UTR Nm
1.54925	0.963011	1.88378	1.43929	1.53902	10699	CORIN	No 5UTR Nm
2.18167	1.83917	1.70131	1.21606	1.22231	152518	NFXL1	No 5UTR Nm
1.46537	0.849036	1.22102	1.12408	1.44261	152519	NIPAL1	No 5UTR Nm
1.07433	1.71401	1.38987	0.909126	1.3681	7006	TEC	No 5UTR Nm
1.52419	1.56692	1.60448	1.46123	1.49614	57606	SLAIN2	No 5UTR Nm
2.02515	3.13435	1.76115	0.686457	2.77302	201780	SLC10A4	No 5UTR Nm
-1.32218	-1.2461	-2.8645	-2.45231	-2.17943	326340	ZAR1	No 5UTR Nm
1.51583	1.55695	1.43693	1.05727	1.23235	285527	FRYL	No 5UTR Nm
1.24382	1.20487	0.607179	0.496493	0.374633	54940	OCIAD1	No 5UTR Nm
2.36517	2.0367	1.64645	2.04135	2.15642	132299	OCIAD2	No 5UTR Nm
0.801825	0.906838	0.556813	0.325979	0.381938	23142	DCUN1D4	No 5UTR Nm
1.98624	1.35099	1.43006	0.674183	0.999576	6443	SGCB	No 5UTR Nm
0.842362	1.40381	1.39264	1.30154	0.801254	64854	USP46	No 5UTR Nm
0.601813	2.51781	1.7048	0.760479	2.09021	100288413	ERVMER34-1	No 5UTR Nm
0.757364	0.517682	-1.18244	-0.359574	-0.966451	65997	RASL11B	No 5UTR Nm
1.47681	0.935912	1.13435	1.0455	0.855576	152579	SCFD2	No 5UTR Nm
0.31844	0.0409683	0.262998	0.68328	-0.208637	81608	FIP1L1	No 5UTR Nm
-3.75622	-2.37066	-4.17431	-3.21645	-2.7736	84708	LNX1	No 5UTR Nm
0.094015	1.58664	0.925836	0.818759	1.44916	26511	CHIC2	No 5UTR Nm
-5.05711	-3.03966	-4.5167	-2.88209	-4.04385	79644	SRD5A3	No 5UTR Nm
0.977599	1.22727	1.40311	1.13539	1.23265	9575	CLOCK	No 5UTR Nm
1.05703	1.23761	1.14891	0.751027	0.781498	10874	NMU	No 5UTR Nm
0.904434	0.773122	0.345686	0.35958	0.357251	55763	EXOC1	No 5UTR Nm
1.07475	1.25339	1.11905	0.959578	1.08	9662	CEP135	No 5UTR Nm
2.49373	2.57825	3.09066	2.64842	2.80383	57482	CRACD	No 5UTR Nm
1.02853	1.55802	0.5494	0.580349	0.864781	132949	AASDH	No 5UTR Nm
-0.0455894	0.454431	-0.323305	-0.0626475	-0.178862	5471	PPAT	No 5UTR Nm
1.65747	1.06955	1.00026	0.536825	0.814203	10606	PAICS	No 5UTR Nm
1.73755	1.19373	1.25426	0.901663	1.08261	6731	SRP72	No 5UTR Nm
2.26279	1.93379	2.17204	1.41435	1.52382	5978	REST	No 5UTR Nm
1.54642	1.56633	1.5569	1.82937	1.49962	84273	NOA1	No 5UTR Nm
1.35103	1.32951	0.742272	0.74214	0.768601	5431	POLR2B	No 5UTR Nm
2.661	2.56446	2.49925	2.57766	2.86805	3490	IGFBP7	No 5UTR Nm
2.71809	2.61455	1.7785	1.58637	1.60377	23284	ADGRL3	No 5UTR Nm
1.93051	1.56263	1.56289	1.18404	1.47559	2044	EPHA5	No 5UTR Nm
0.834991	1.36786	0.365521	0.605774	0.873457	1060	CENPC	No 5UTR Nm
0.432921	0.941426	0.0516862	-0.0641103	0.309321	55236	UBA6	No 5UTR Nm
0.24423	-0.77868	1.51311	-0.618846	0.768537	2798	GNRHR	No 5UTR Nm
1.42826	0.197407	2.35745	0.646137	-0.262559	9407	TMPRSS11D	No 5UTR Nm
-10.1631	-10.1058	-10.1347	-9.77203	-9.84265	91746	YTHDC1	No 5UTR Nm
-0.159847	1.23795	0.585225	0.82698	1.84795	6783	SULT1E1	No 5UTR Nm
2.16711	3.27002	1.16201	1.62841	2.03144	401138	AMTN	No 5UTR Nm
2.42785	1.65912	1.96544	1.69557	1.88941	57050	UTP3	No 5UTR Nm
0.849565	0.668024	0.679604	0.881312	0.462647	22902	RUFY3	No 5UTR Nm
1.14058	0.780098	0.571928	0.569273	0.434736	2926	GRSF1	No 5UTR Nm
1.86167	1.57251	1.89386	0.452398	1.19055	92597	MOB1B	No 5UTR Nm
0.782946	1.07011	0.705715	0.684908	0.694129	1633	DCK	No 5UTR Nm
1.42714	1.84003	1.26381	1.33071	0.803392	8671	SLC4A4	No 5UTR Nm
1.11289	0.775425	0.882663	1.04386	0.767358	9508	ADAMTS3	No 5UTR Nm
1.32622	1.42765	1.15423	0.880709	1.58495	285521	COX18	No 5UTR Nm
2.85633	2.05041	2.8489	2.19859	2.3439	26057	ANKRD17	No 5UTR Nm
-2.20235	0.197407	-0.726988	-0.27005	-2.07895	174	AFP	No 5UTR Nm
0.137469	0.20016	0.0152425	1.64892	-0.135457	166824	RASSF6	No 5UTR Nm
2.25377	4.98973	2.52868	2.30256	5.11889	3576	CXCL8	No 5UTR Nm
-2.46018	-1.38376	-2.49731	-0.922046	-1.83996	6374	CXCL5	No 5UTR Nm
2.61751	3.49568	2.60094	3.39351	3.21193	2921	CXCL3	No 5UTR Nm
3.11251	4.99423	3.8132	4.30542	5.58241	2920	CXCL2	No 5UTR Nm
-1.05055	-0.372771	-1.01003	-0.496737	-0.871158	441024	MTHFD2L	No 5UTR Nm
1.00513	1.21039	0.802073	0.626082	0.751856	255324	EPGN	No 5UTR Nm
1.99909	4.02156	2.37287	1.83894	3.72977	374	AREG	No 5UTR Nm
0.789388	0.821317	0.301403	-0.0225314	0.0150383	25898	RCHY1	No 5UTR Nm
0.34479	0.694316	0.299819	0.0318669	0.405754	152815	THAP6	No 5UTR Nm
0.240379	0.503332	2.18471	2.15558	-0.0929424	8999	CDKL2	No 5UTR Nm
1.25701	0.794377	0.761434	0.629694	0.422246	9908	G3BP2	No 5UTR Nm
0.835621	0.878279	0.572679	0.508739	0.425286	8615	USO1	No 5UTR Nm
1.61622	1.52822	1.135	1.25398	1.42597	27163	NAAA	No 5UTR Nm
1.31144	0.511335	0.583569	0.160275	0.388691	55153	SDAD1	No 5UTR Nm
0.371081	0.631649	-0.53136	-0.277702	-0.402642	53371	NUP54	No 5UTR Nm
0.685136	0.913425	0.487371	0.607123	0.578531	950	SCARB2	No 5UTR Nm
-6.26018	-5.84126	-6.27917	-6.07072	-6.01915	100631383	FAM47E-STBD1	No 5UTR Nm
-0.0114239	-0.124388	-0.135597	-0.578065	-0.261013	8987	STBD1	No 5UTR Nm
2.38936	2.4895	3.21418	2.58163	3.12622	57619	SHROOM3	No 5UTR Nm
1.26399	1.26451	1.20353	1.07673	1.00928	55752	SEPTIN11	No 5UTR Nm
1.63113	1.37042	2.02837	1.42498	1.88514	10983	CCNI	No 5UTR Nm
1.31102	1.95116	0.940172	0.670502	1.64272	901	CCNG2	No 5UTR Nm
0.11276	0.81421	0.813305	0.227308	0.712365	246175	CNOT6L	No 5UTR Nm
1.32594	1.54292	0.871702	0.548739	0.75257	65008	MRPL1	No 5UTR Nm
3.15643	2.95017	3.00475	2.43102	3.85568	80144	FRAS1	No 5UTR Nm
1.40531	1.3333	0.825648	0.855023	0.916985	306	ANXA3	No 5UTR Nm
1.63579	1.80452	1.28365	1.33409	1.08664	55589	BMP2K	No 5UTR Nm
0.154837	0.640274	-0.125201	0.917765	-0.102462	152559	PAQR3	No 5UTR Nm
1.56831	1.34459	1.31505	1.21547	0.97874	84779	NAA11	No 5UTR Nm
1.43771	1.07833	0.625936	1.05844	1.07414	118429	ANTXR2	No 5UTR Nm
0.703898	2.00522	1.21874	0.824315	1.38186	5593	PRKG2	No 5UTR Nm
-0.0600816	1.27913	1.01705	0.648851	0.655519	153020	RASGEF1B	No 5UTR Nm
3.94119	2.75257	3.57957	2.81413	2.86496	3184	HNRNPD	No 5UTR Nm
1.42368	1.40269	1.26313	1.36299	0.86905	9987	HNRNPDL	5UTR Nm +1
1.02764	1.36649	0.598278	1.14127	0.724125	58478	ENOPH1	No 5UTR Nm
1.20738	1.49832	1.36559	1.70325	1.25194	79966	SCD5	No 5UTR Nm
1.9752	1.42737	1.12218	1.01195	0.913698	22872	SEC31A	No 5UTR Nm
0.899935	0.730721	0.238846	0.148457	0.14564	79725	THAP9	No 5UTR Nm
1.0721	1.71023	1.06938	1.0886	1.1583	132660	LIN54	No 5UTR Nm
1.1287	1.03268	0.488057	0.418248	0.243015	51138	COPS4	No 5UTR Nm
1.50344	1.58942	0.96326	1.26471	0.963983	27235	COQ2	No 5UTR Nm
0.694448	1.02588	0.457622	0.879711	0.791947	10855	HPSE	No 5UTR Nm
0.946631	1.22084	0.71042	0.913417	0.671834	113510	HELQ	No 5UTR Nm
0.988006	0.642369	0.0340928	0.0111085	-0.0667841	51023	MRPS18C	No 5UTR Nm
-0.418436	-0.0523788	-1.1049	-0.860016	-1.28074	84142	ABRAXAS1	No 5UTR Nm
1.17707	1.64042	1.20201	1.25968	1.19175	84803	GPAT3	No 5UTR Nm
0.950214	2.15409	0.464219	1.35809	1.4348	1040	CDS1	No 5UTR Nm
1.86755	1.42345	2.49509	1.6268	1.79041	23001	WDFY3	No 5UTR Nm
0.783548	1.1044	1.88732	1.53101	0.590424	83478	ARHGAP24	No 5UTR Nm
-0.0950155	0.100121	-0.181054	0.0180584	0.339528	5602	MAPK10	No 5UTR Nm
0.517715	1.10591	0.882905	0.845217	1.10451	5783	PTPN13	No 5UTR Nm
0.0101733	0.00756636	-0.0482699	-0.359574	-0.185653	132989	C4orf36	No 5UTR Nm
2.97995	2.18812	3.17127	2.12758	2.63554	4299	AFF1	No 5UTR Nm
0.970296	1.00525	0.848862	0.901472	0.67782	57563	KLHL8	No 5UTR Nm
0.899041	1.10988	0.222529	0.201893	0.526832	51170	HSD17B11	No 5UTR Nm
2.74697	1.84377	2.58575	2.19757	2.09761	53343	NUDT9	No 5UTR Nm
-0.926433	-1.38376	-1.11208	-1.88143	-0.355216	105377321	SCPPPQ1	No 5UTR Nm
1.77816	1.83549	1.74357	1.74511	2.02214	5311	PKD2	No 5UTR Nm
0.896292	0.636029	0.0975367	0.624839	0.36135	9429	ABCG2	No 5UTR Nm
0.196159	0.36358	0.386656	0.43835	0.426579	152926	PPM1K	No 5UTR Nm
1.41586	1.08296	1.32407	0.961927	0.894914	55008	HERC6	No 5UTR Nm
1.18737	1.06646	0.677919	0.487205	0.749896	51191	HERC5	No 5UTR Nm
-7.90479	-8.10124	-8.23212	-8.14396	-8.17005	84992	PIGY	No 5UTR Nm
-7.90479	-8.10124	-8.23212	-8.14396	-8.17005	100996939	PYURF	No 5UTR Nm
-2.6608	-2.4438	-3.2336	-3.31774	-2.66218	8916	HERC3	No 5UTR Nm
0.940501	1.59289	1.87559	1.4166	1.14702	266812	NAP1L5	No 5UTR Nm
1.05251	1.18891	1.23247	0.907727	0.969318	10144	FAM13A	No 5UTR Nm
1.51199	2.10371	1.58719	1.44443	1.54966	166815	TIGD2	No 5UTR Nm
1.15702	1.64214	2.86727	1.54437	1.8785	285513	GPRIN3	No 5UTR Nm
0.938016	0.599853	0.776851	0.903453	0.685213	6622	SNCA	No 5UTR Nm
1.3247	1.28279	0.909972	1.29339	0.502474	401145	CCSER1	No 5UTR Nm
0.601813	-0.597283	0.519918	-0.523618	-0.471576	2895	GRID2	No 5UTR Nm
1.03828	1.14822	0.528324	0.44709	0.545089	56916	SMARCAD1	No 5UTR Nm
2.39435	1.53055	1.86223	1.39574	1.75585	10611	PDLIM5	No 5UTR Nm
1.07771	0.894417	1.17747	1.39477	1.10214	658	BMPR1B	No 5UTR Nm
-0.219395	1.41871	0.896255	0.472142	0.766656	285555	STPG2	No 5UTR Nm
1.02055	0.648502	0.477346	0.430733	0.194277	5910	RAP1GDS1	No 5UTR Nm
0.570795	1.31401	1.00451	1.4733	1.91482	10098	TSPAN5	No 5UTR Nm
-2.39427	-2.45091	-2.98104	-2.69771	-3.04087	1977	EIF4E	No 5UTR Nm
2.00503	1.04696	1.34431	0.9308	1.0875	23173	METAP1	No 5UTR Nm
0.0787635	0.188734	-0.335155	0.123484	-0.162465	128	ADH5	No 5UTR Nm
1.28682	0.802953	0.528187	0.423338	0.369525	93587	TRMT10A	No 5UTR Nm
0.219612	0.918132	0.564723	0.824315	1.48063	4547	MTTP	No 5UTR Nm
1.05148	1.40642	1.26402	1.35905	1.25343	8649	LAMTOR3	No 5UTR Nm
0.469168	0.301479	-0.0774765	0.214922	0.266595	79982	DNAJB14	No 5UTR Nm
1.01686	0.487743	-0.0359878	0.376833	0.103537	3015	H2AZ1	No 5UTR Nm
2.12908	2.23853	1.86424	1.62821	2.01154	5530	PPP3CA	No 5UTR Nm
2.64615	1.93304	1.27717	1.173	1.26321	55024	BANK1	No 5UTR Nm
0.824421	1.0373	0.600283	0.873099	0.57597	64116	SLC39A8	No 5UTR Nm
1.94976	1.96205	2.01613	2.08554	1.93269	4790	NFKB1	No 5UTR Nm
1.13215	1.39111	0.578062	0.895062	0.830984	4126	MANBA	No 5UTR Nm
-0.0888666	0.478637	-0.0238908	0.279294	0.10163	7323	UBE2D3	No 5UTR Nm
0.347101	0.985829	-0.227203	0.113319	-0.15987	493856	CISD2	No 5UTR Nm
-2.556	-1.45937	-1.87009	-2.22702	-1.99233	150159	SLC9B1	No 5UTR Nm
1.64905	2.08264	1.84971	1.95167	1.93772	133308	SLC9B2	No 5UTR Nm
0.104696	0.266773	-0.776496	-0.232018	-0.421601	56898	BDH2	No 5UTR Nm
1.54642	0.80718	1.02973	0.431894	0.792863	1062	CENPE	No 5UTR Nm
2.92946	2.74226	2.43036	2.13848	2.45938	80319	CXXC4	No 5UTR Nm
2.215	2.14907	2.80961	1.9705	2.35412	54790	TET2	No 5UTR Nm
0.994565	0.910314	0.245989	-0.100823	0.132763	27068	PPA2	No 5UTR Nm
-1.46757	-2.37166	-1.89266	-2.9991	-2.99955	54848	ARHGEF38	No 5UTR Nm
1.48167	1.25244	1.12943	1.12677	1.12804	57117	INTS12	No 5UTR Nm
0.698451	0.738877	0.565012	0.842155	0.398028	79807	GSTCD	No 5UTR Nm
0.747525	0.875641	0.457349	-0.0284914	0.231246	93627	TBCK	No 5UTR Nm
1.41382	1.13605	0.755555	0.658539	0.479258	9255	AIMP1	No 5UTR Nm
-0.422686	2.31142	0.896255	2.283	1.83934	27123	DKK2	No 5UTR Nm
1.19488	0.981771	0.557699	0.683556	0.548089	9061	PAPSS1	No 5UTR Nm
-0.560974	0.472357	-0.086892	0.280357	0.127781	166929	SGMS2	No 5UTR Nm
0.526166	1.56801	0.173132	0.941229	0.782527	113612	CYP2U1	No 5UTR Nm
2.97948	1.68084	2.56371	1.63845	1.71446	3033	HADH	No 5UTR Nm
2.23842	2.33439	2.60206	2.17599	1.72669	51176	LEF1	No 5UTR Nm
-1.05308	-0.791385	-2.06414	-1.84261	-1.48194	58505	OSTC	No 5UTR Nm
1.77294	0.584485	1.39522	1.3798	0.682032	64850	ETNPPL	No 5UTR Nm
1.51913	1.65104	1.50559	1.48494	1.94956	84570	COL25A1	No 5UTR Nm
2.2658	2.05933	1.83155	1.27746	1.62728	10427	SEC24B	No 5UTR Nm
1.89837	1.31605	1.18399	1.02083	0.921094	839	CASP6	No 5UTR Nm
3.18423	2.63451	2.57825	2.55368	2.06361	54433	GAR1	No 5UTR Nm
1.06356	0.962872	0.827942	1.08306	1.30119	1950	EGF	No 5UTR Nm
1.06689	1.2827	1.50946	1.10143	1.02187	79071	ELOVL6	No 5UTR Nm
2.5632	3.25981	1.32899	2.65043	2.4662	5308	PITX2	No 5UTR Nm
0.578449	1.65444	0.469362	0.811402	0.993877	132720	FAM241A	No 5UTR Nm
0.306049	1.14846	0.490228	0.696207	0.741701	55435	AP1AR	No 5UTR Nm
0.531756	1.38925	0.31415	0.724278	0.579214	92610	TIFA	No 5UTR Nm
1.38114	1.91662	1.25006	0.908664	2.00912	80216	ALPK1	No 5UTR Nm
0.705038	1.09866	0.229076	0.576935	0.592218	55345	ZGRF1	No 5UTR Nm
1.106	0.865393	0.682376	0.415825	0.69263	51574	LARP7	No 5UTR Nm
0.79909	2.43867	0.544988	1.68024	2.52321	287	ANK2	No 5UTR Nm
1.18397	1.44949	0.75037	0.93781	1.05486	817	CAMK2D	No 5UTR Nm
0.589297	1.08284	0.734811	1.35297	0.674736	79642	ARSJ	No 5UTR Nm
1.19891	1.14134	0.880949	0.551103	0.741968	7368	UGT8	No 5UTR Nm
0.045589	0.918132	-0.19307	-0.200153	0.0589403	64579	NDST4	No 5UTR Nm
0.407902	0.929691	1.05526	0.924088	0.595531	9348	NDST3	No 5UTR Nm
0.771976	0.71052	0.691198	0.810378	1.18657	8492	PRSS12	No 5UTR Nm
1.61767	1.78618	1.28999	1.12467	1.24741	57721	METTL14	No 5UTR Nm
2.46199	2.09793	1.69082	1.53955	1.71187	9871	SEC24D	No 5UTR Nm
1.68	1.71887	2.59104	2.20527	1.82838	171024	SYNPO2	No 5UTR Nm
0.598965	1.58388	0.622364	0.666172	0.744787	54532	USP53	No 5UTR Nm
0.581139	1.84406	0.815461	0.392392	0.335915	401152	ARLN	No 5UTR Nm
0.392491	1.45088	1.24652	1.30835	0.589608	8654	PDE5A	No 5UTR Nm
0.457491	-0.0457248	-0.081099	-0.637825	-0.210653	4085	MAD2L1	No 5UTR Nm
0.739109	1.47913	0.778262	1.366	0.908298	11107	PRDM5	No 5UTR Nm
1.31142	1.25274	0.918394	1.17999	0.932586	5393	EXOSC9	No 5UTR Nm
0.621646	0.589764	0.379447	0.520445	0.0177993	890	CCNA2	No 5UTR Nm
0.848207	0.786305	0.465249	0.24554	0.23987	55212	BBS7	No 5UTR Nm
1.81722	0.779368	0.708534	1.8527	0.00298085	7222	TRPC3	No 5UTR Nm
1.29449	1.21085	1.92224	1.40674	1.45279	84162	BLTP1	No 5UTR Nm
0.664699	0.4351	0.122291	0.583003	0.782708	166379	BBS12	No 5UTR Nm
0.407729	1.26109	0.453611	0.863506	0.575579	2247	FGF2	No 5UTR Nm
-1.25692	-0.854533	-1.17688	-0.825396	-1.28226	11162	NUDT6	No 5UTR Nm
1.22964	1.22593	1.04388	0.910996	1.12115	166378	AFG2A	No 5UTR Nm
2.24055	2.27934	2.57328	1.91968	2.17682	10252	SPRY1	No 5UTR Nm
2.05712	1.90244	1.98132	1.49407	1.72808	57182	ANKRD50	No 5UTR Nm
2.82921	1.80718	2.74389	2.23456	2.1717	79633	FAT4	No 5UTR Nm
1.52413	1.07516	1.33455	1.11584	1.28906	27152	INTU	No 5UTR Nm
1.71904	0.951533	0.991669	0.610402	0.669289	22824	HSPA4L	No 5UTR Nm
-0.254081	0.644564	0.0329965	0.270198	0.00467278	10733	PLK4	No 5UTR Nm
0.79869	0.940494	0.218893	0.701669	0.556509	256471	MFSD8	No 5UTR Nm
0.497266	0.657862	0.383927	0.256454	0.381345	80167	ABHD18	No 5UTR Nm
1.06445	1.48651	1.05797	1.10518	1.02115	55132	LARP1B	No 5UTR Nm
2.80378	2.44379	2.50833	2.02579	2.45622	10424	PGRMC2	No 5UTR Nm
1.24727	1.77833	1.80198	1.66068	1.96485	79960	JADE1	No 5UTR Nm
0.3952	0.707539	0.545396	0.565077	0.446451	132320	SCLT1	No 5UTR Nm
-0.00375147	0.654404	0.118798	0.309197	0.47569	132321	C4orf33	No 5UTR Nm
0.829806	1.14583	0.555419	0.837469	0.31991	57575	PCDH10	No 5UTR Nm
1.02346	1.15837	0.731626	0.949955	0.99522	132430	PABPC4L	No 5UTR Nm
-0.180627	0.995525	0.11437	0.281502	0.610822	23657	SLC7A11	No 5UTR Nm
2.18496	2.74942	1.97182	2.26167	1.96149	25819	NOCT	No 5UTR Nm
0.884716	0.938292	0.584028	0.785182	0.695809	1998	ELF2	No 5UTR Nm
1.03452	1.07501	0.473476	0.825497	0.165907	4717	NDUFC1	No 5UTR Nm
1.62356	0.913798	0.942047	0.510293	0.677794	80155	NAA15	No 5UTR Nm
0.729845	1.33392	0.343428	0.685298	0.688332	83452	RAB33B	No 5UTR Nm
0.904592	1.62176	1.66779	1.6059	1.5406	80854	SETD7	No 5UTR Nm
1.5035	0.993091	0.842752	0.585873	0.709933	4258	MGST2	No 5UTR Nm
2.96686	2.81403	3.28593	2.5644	3.5564	55534	MAML3	No 5UTR Nm
0.273992	0.768816	-0.217519	-0.395406	0.160175	60592	SCOC	No 5UTR Nm
2.03096	1.73114	1.01436	1.1244	2.03752	1047	CLGN	No 5UTR Nm
0.474556	0.64252	0.249453	0.0507094	0.0129036	255520	ELMOD2	No 5UTR Nm
1.54953	2.12186	2.04325	1.81383	1.93606	23158	TBC1D9	No 5UTR Nm
1.56101	1.76084	2.30267	1.51247	1.91705	57484	RNF150	No 5UTR Nm
0.248723	0.788256	0.261869	0.596034	0.590234	3600	IL15	No 5UTR Nm
0.514274	1.04073	0.241054	0.760123	0.791878	8821	INPP4B	No 5UTR Nm
0.637073	1.35197	0.751122	0.942457	0.597996	84640	USP38	No 5UTR Nm
1.36213	1.90018	1.70636	1.03413	1.63895	2549	GAB1	No 5UTR Nm
1.42079	0.938039	0.808495	0.667793	0.614732	8467	SMARCA5	No 5UTR Nm
-4.99719	-5.95792	-6.04545	-6.01192	-5.66292	2996	GYPE	No 5UTR Nm
-2.25063	-0.931627	-1.51404	-1.36056	-1.62285	10393	ANAPC10	No 5UTR Nm
-0.994493	-0.124062	-1.33406	-1.16796	-1.24758	6059	ABCE1	No 5UTR Nm
1.19839	0.836386	1.46665	0.913651	1.05907	54726	OTUD4	No 5UTR Nm
1.34329	1.67782	1.29708	0.994049	1.28737	4086	SMAD1	No 5UTR Nm
2.01072	1.4733	1.83153	0.927136	1.64497	166785	MMAA	No 5UTR Nm
-2.12335	-1.45937	-3.65715	-2.67377	-1.69281	646603	C4orf51	No 5UTR Nm
4.45446	2.97365	4.24189	3.43209	4.12937	152485	ZNF827	No 5UTR Nm
1.83636	1.86664	1.1487	1.40121	0.650825	11157	LSM6	5UTR Nm +1
0.904992	1.24249	1.62783	1.04283	1.15631	84068	SLC10A7	No 5UTR Nm
1.69175	2.2389	1.38602	1.1797	1.76839	1909	EDNRA	No 5UTR Nm
0.270912	0.877861	0.318211	0.678703	0.305804	55751	TMEM184C	No 5UTR Nm
0.469367	0.910231	0.409135	0.360018	0.587596	90826	PRMT9	No 5UTR Nm
1.37079	1.09736	1.30008	1.1409	1.12652	79658	ARHGAP10	No 5UTR Nm
1.89713	1.25579	1.7847	1.4433	1.8994	4306	NR3C2	No 5UTR Nm
2.02488	2.29421	2.43197	2.43947	2.0589	166614	DCLK2	No 5UTR Nm
1.56147	1.4252	1.29204	0.986802	1.29243	987	LRBA	No 5UTR Nm
-0.422686	-3.1775	-1.76164	-2.67102	-0.978617	10586	MAB21L2	No 5UTR Nm
-6.39197	-6.52409	-6.53202	-6.44726	-6.07111	6189	RPS3A	5UTR Nm +1
1.45391	1.4521	1.78407	1.36064	1.4641	152503	SH3D19	No 5UTR Nm
2.35422	0.918132	3.4221	1.55452	1.82582	345062	PRSS48	No 5UTR Nm
1.86896	1.85925	2.61024	1.93406	2.16097	729830	FHIP1A	No 5UTR Nm
2.52273	1.54485	0.936947	1.13738	1.04048	5188	GATB	No 5UTR Nm
0.832131	1.24776	1.25393	1.76747	1.36411	55294	FBXW7	No 5UTR Nm
0.914951	2.28948	1.41321	0.73226	2.0419	201799	TMEM154	No 5UTR Nm
0.554997	0.421906	-0.596553	0.665592	0.297338	201798	TIGD4	No 5UTR Nm
0.822977	0.966001	-0.0324949	0.129544	-0.0236137	27236	ARFIP1	No 5UTR Nm
3.72293	2.72941	4.4325	3.16161	3.41897	85462	FHDC1	No 5UTR Nm
-2.1979	0.10688	-0.626716	-0.50175	0.0990557	23321	TRIM2	No 5UTR Nm
-4.08953	-3.93569	-3.8977	-4.26321	-4.92913	84057	MND1	No 5UTR Nm
2.15033	1.6906	1.83075	1.65755	1.88841	23240	TMEM131L	No 5UTR Nm
1.28278	1.19254	0.615818	0.626323	0.865405	5356	PLRG1	No 5UTR Nm
4.49391	3.94311	3.59904	3.68613	5.13137	2982	GUCY1A1	No 5UTR Nm
-4.7611	-2.54311	-4.37482	-3.55307	-3.72847	1519	CTSO	No 5UTR Nm
0.781005	3.24923	1.645	1.03316	1.67803	56034	PDGFC	No 5UTR Nm
0.769004	1.09533	0.302893	0.263486	0.41326	2743	GLRB	No 5UTR Nm
-0.3662	0.725589	-0.596553	0.165314	-0.141329	51313	GASK1B	No 5UTR Nm
0.508613	1.41569	0.0914907	0.616548	0.153561	55314	TMEM144	No 5UTR Nm
-1.34656	0.10688	-0.50619	-0.167711	-0.509485	201725	C4orf46	No 5UTR Nm
0.398263	0.133007	-0.309228	0.0638145	-0.365096	2110	ETFDH	No 5UTR Nm
0.521587	0.462786	-0.169651	0.159831	-0.363686	5481	PPID	No 5UTR Nm
1.45355	1.71999	2.31137	1.83958	1.89453	57600	FNIP2	No 5UTR Nm
1.66073	1.90478	2.18687	2.03309	2.13398	9693	RAPGEF2	No 5UTR Nm
-0.824864	-1.38376	-0.140175	0.689335	-1.53786	56884	FSTL5	No 5UTR Nm
3.5799	1.95043	3.1686	1.28361	2.4925	92345	NAF1	No 5UTR Nm
0.193556	0.685789	-0.360475	0.240217	-0.815956	4886	NPY1R	No 5UTR Nm
0.575744	0.976759	0.0677982	0.4262	0.294868	55319	TMA16	No 5UTR Nm
-0.301579	1.42275	0.177385	0.19679	-0.12665	55016	MARCHF1	No 5UTR Nm
-0.926433	-2.07688	-0.726988	-1.05964	-2.46336	391712	TRIM61	No 5UTR Nm
0.0161325	0.92667	0.665098	0.952213	0.610783	201931	TMEM192	No 5UTR Nm
0.588647	1.37408	0.927955	1.00949	1.05212	11275	KLHL2	No 5UTR Nm
-2.35886	-2.51431	-1.30678	-2.27707	-2.81575	2713	GK3	No 5UTR Nm
-0.278779	-0.0103286	-0.823443	-1.07222	-0.782395	6307	MSMO1	No 5UTR Nm
1.16567	1.53716	0.765776	0.823808	1.27664	1363	CPE	No 5UTR Nm
1.0765	1.60626	1.10672	1.17328	1.46159	7092	TLL1	No 5UTR Nm
1.93395	1.30163	0.991672	1.11145	1.49263	50859	SPOCK3	No 5UTR Nm
2.15823	0.522017	0.716215	1.173	-0.45927	11199	ANXA10	No 5UTR Nm
0.98427	1.12576	0.391331	0.307531	0.757313	55601	DDX60	No 5UTR Nm
1.39941	1.08339	0.694821	0.47937	0.620514	91351	DDX60L	No 5UTR Nm
2.36178	1.75395	2.07651	1.67276	1.7037	23022	PALLD	No 5UTR Nm
0.165296	0.55397	0.0444043	-0.397381	0.113037	84869	CBR4	No 5UTR Nm
2.08618	2.32517	2.87025	2.43564	2.64143	57630	SH3RF1	No 5UTR Nm
1.35674	0.91044	1.22941	0.75877	0.976942	4750	NEK1	No 5UTR Nm
0.701394	1.54196	0.931807	0.979839	1.16801	1182	CLCN3	No 5UTR Nm
1.05738	0.624426	0.714238	0.596565	0.761762	54969	HPF1	No 5UTR Nm
0.958826	2.00784	1.41109	0.976445	1.64853	9848	MFAP3L	No 5UTR Nm
1.90121	1.94935	1.79616	1.55733	1.32703	51166	AADAT	No 5UTR Nm
0.14937	1.6832	0.829377	0.830132	1.7462	442117	GALNTL6	No 5UTR Nm
1.56265	1.15382	0.92243	0.63126	0.844702	51809	GALNT7	No 5UTR Nm
2.39772	1.86204	2.03189	1.8216	2.19035	3148	HMGB2	No 5UTR Nm
1.54099	1.44752	1.32627	1.42993	0.800023	8819	SAP30	5UTR Nm +1
1.49553	-1.54595	-0.106519	-0.27005	-0.355216	11341	SCRG1	No 5UTR Nm
0.169792	1.36953	-0.237734	0.238215	0.196937	26269	FBXO8	No 5UTR Nm
0.396572	0.739469	0.254319	0.246934	0.306831	80817	CEP44	No 5UTR Nm
1.54159	1.03663	0.461004	-0.0209009	0.314462	3248	HPGD	No 5UTR Nm
0.506822	0.724075	1.76698	-0.0214329	0.348386	8001	GLRA3	No 5UTR Nm
-1.39685	-4.22529	-2.76721	-2.00843	-1.93142	2823	GPM6A	No 5UTR Nm
1.82712	0.0405441	-1.02368	0.959803	-0.308033	132851	SPATA4	No 5UTR Nm
0.349339	0.463588	0.236998	0.168295	0.185017	60559	SPCS3	No 5UTR Nm
2.06353	2.33787	2.65129	2.1372	2.04955	7424	VEGFC	No 5UTR Nm
1.61798	1.25028	1.11161	0.783051	0.692597	55247	NEIL3	No 5UTR Nm
1.39219	1.33825	1.09117	1.00797	1.61406	175	AGA	No 5UTR Nm
2.33072	1.65833	2.59426	1.83786	2.03852	55714	TENM3	No 5UTR Nm
0.903321	1.25592	0.916066	1.10216	0.655955	1635	DCTD	No 5UTR Nm
1.6048	1.605	2.16872	1.9164	1.8947	80014	WWC2	No 5UTR Nm
-4.4405	-4.45439	-4.29169	-4.7993	-4.87676	53842	CLDN22	No 5UTR Nm
-0.3662	-2.54311	0.275786	-1.88143	-1.15346	100132463	CLDN24	No 5UTR Nm
1.61947	2.49098	1.88469	1.94131	2.07077	55602	CDKN2AIP	No 5UTR Nm
2.02943	2.37369	2.54274	2.30909	2.046	3622	ING2	No 5UTR Nm
-2.05934	-2.65528	-3.23418	-2.56143	-3.5088	201965	RWDD4	No 5UTR Nm
1.17973	1.15888	0.479644	0.585821	0.699889	60684	TRAPPC11	No 5UTR Nm
2.01336	2.21058	2.80899	2.18359	2.54733	56977	STOX2	No 5UTR Nm
1.66069	1.49595	1.87188	1.51003	1.39361	3660	IRF2	No 5UTR Nm
0.860374	1.07308	1.00743	0.805478	0.618522	836	CASP3	No 5UTR Nm
0.555545	0.64598	0.275786	0.597919	0.260639	201973	PRIMPOL	No 5UTR Nm
0.49321	1.22762	-0.0447937	0.444944	0.196705	79682	CENPU	No 5UTR Nm
1.31291	1.1615	1.24194	1.30763	1.15888	2180	ACSL1	No 5UTR Nm
1.79383	1.42722	1.31119	1.50114	1.14629	291	SLC25A4	5UTR Nm +1
0.196379	0.952373	0.0529605	0.37462	0.110259	57587	CFAP97	No 5UTR Nm
0.346321	0.76773	0.712013	0.603648	0.583891	83891	SNX25	No 5UTR Nm
-0.124221	-0.399001	0.460134	0.261725	-0.638093	55805	LRP2BP	No 5UTR Nm
1.21655	2.71821	1.54511	1.58569	1.8944	353322	ANKRD37	No 5UTR Nm
1.26996	1.24309	0.216369	0.358411	0.416888	55325	UFSP2	No 5UTR Nm
0.512341	-0.611236	-0.967344	-0.31588	-0.0454361	441054	CFAP96	No 5UTR Nm
-0.0316714	-0.100822	-0.631037	-1.39383	-0.500147	256309	CCDC110	No 5UTR Nm
0.68032	0.872496	0.287424	0.888859	0.379517	27295	PDLIM3	No 5UTR Nm
2.62933	2.69917	2.11937	1.69059	2.83256	8470	SORBS2	No 5UTR Nm
0.960693	1.22983	0.20179	0.828483	0.541439	7098	TLR3	No 5UTR Nm
1.31295	1.5036	1.65005	1.34349	1.64724	25854	FAM149A	No 5UTR Nm
1.45369	1.3222	0.995847	1.27931	1.5119	285440	CYP4V2	No 5UTR Nm
2.01474	1.77917	2.04489	1.65103	1.81509	2195	FAT1	No 5UTR Nm
1.32173	1.1791	0.99234	1.0628	1.11844	205860	TRIML2	No 5UTR Nm
-8.93136	-8.55462	-8.95708	-8.78543	-8.90566	2483	FRG1	No 5UTR Nm
1.43566	1.52247	1.61287	1.57764	1.68155	133957	CCDC127	No 5UTR Nm
-3.06961	-2.97879	-3.1619	-3.38499	-3.26267	10016	PDCD6	5UTR Nm +1
-1.30651	-1.90512	-1.81129	-2.25054	-1.78515	57491	AHRR	No 5UTR Nm
2.07787	1.90822	2.0596	2.23589	2.3003	11336	EXOC3	No 5UTR Nm
-1.05788	-1.07828	-1.53504	-1.37476	-1.28196	6550	SLC9A3	No 5UTR Nm
2.1176	1.7786	2.19572	1.66511	2.11874	55722	CEP72	No 5UTR Nm
3.40633	2.58897	3.18728	2.14298	3.11877	11076	TPPP	No 5UTR Nm
0.24468	-0.335189	0.851142	-0.436205	0.262455	653082	ZDHHC11B	No 5UTR Nm
2.64982	0.822629	2.55238	1.12231	1.68192	79844	ZDHHC11	No 5UTR Nm
2.14953	1.803	2.31092	2.08656	2.15426	65980	BRD9	No 5UTR Nm
0.92438	0.765101	0.563966	0.641235	0.470988	9319	TRIP13	No 5UTR Nm
-5.73425	-6.13355	-5.16379	-5.36688	-4.87676	85409	NKD2	No 5UTR Nm
-2.83818	-3.36916	-2.36207	-3.15485	-2.16651	10723	SLC12A7	No 5UTR Nm
3.63704	3.24986	4.08734	3.21051	3.45393	7015	TERT	No 5UTR Nm
-1.68705	-2.18429	-1.91778	-1.8351	-1.86848	79888	LPCAT1	No 5UTR Nm
0.776104	0.7895	0.191222	0.764683	0.264323	64979	MRPL36	5UTR Nm +1
2.23894	1.78806	1.63145	1.88497	1.50133	4726	NDUFS6	No 5UTR Nm
1.02608	2.72498	2.21984	1.42607	2.71361	50805	IRX4	No 5UTR Nm
2.76102	2.30438	3.0446	2.46052	2.5834	170690	ADAMTS16	No 5UTR Nm
1.52987	1.43588	1.93876	1.43359	1.52411	23379	ICE1	No 5UTR Nm
2.27921	2.22862	2.3552	2.04177	2.21612	84246	MED10	No 5UTR Nm
1.81015	1.60523	1.64019	1.74281	1.49925	54888	NSUN2	No 5UTR Nm
-0.252236	0.857243	0.459082	0.693173	0.176166	6715	SRD5A1	No 5UTR Nm
3.11006	2.46255	3.3193	2.74037	3.02144	11044	TENT4A	No 5UTR Nm
1.63963	1.93753	1.34886	1.58613	1.33303	4552	MTRR	No 5UTR Nm
0.501833	0.795225	0.106144	0.37873	0.0579734	79072	FASTKD3	No 5UTR Nm
2.13475	1.72518	2.70559	2.24319	2.66164	9037	SEMA5A	No 5UTR Nm
0.0287907	0.360803	0.310213	0.448106	0.16815	134145	ATPSCKMT	No 5UTR Nm
0.840933	0.405767	-0.109032	0.188029	-0.247339	22948	CCT5	5UTR Nm +1
3.24925	1.81675	3.17785	1.79751	2.78534	134147	CMBL	No 5UTR Nm
2.11363	1.45072	2.09175	1.41535	1.87765	10299	MARCHF6	No 5UTR Nm
3.20342	2.5942	3.87507	2.88058	3.3136	651746	ANKRD33B	No 5UTR Nm
3.70351	2.75803	4.51629	3.02835	4.27117	1611	DAP	No 5UTR Nm
1.60959	1.33762	1.47252	1.0232	1.61121	1767	DNAH5	No 5UTR Nm
2.4035	2.03736	2.78422	2.29776	2.55438	7204	TRIO	No 5UTR Nm
0.904735	1.15836	0.718231	0.631359	0.413091	54491	OTULINL	No 5UTR Nm
1.2546	1.4976	1.77911	1.67647	1.65302	90268	OTULIN	No 5UTR Nm
1.58378	2.17977	2.47048	2.21218	2.60995	56172	ANKH	No 5UTR Nm
1.12187	0.790577	0.665688	1.10372	0.740978	90441	ZNF622	No 5UTR Nm
0.550691	1.10499	0.0780224	0.555154	0.342734	54463	RETREG1	No 5UTR Nm
2.5511	2.14296	2.99508	2.38393	2.50294	4651	MYO10	No 5UTR Nm
2.22162	2.51158	2.2716	2.74337	2.04048	10409	BASP1	No 5UTR Nm
0.182783	0.61197	0.0969179	0.53402	0.788028	1016	CDH18	No 5UTR Nm
-0.115495	0.228702	0.812881	1.11183	1.05577	1010	CDH12	No 5UTR Nm
1.88767	0.724075	1.47452	0.801346	0.768537	1004	CDH6	No 5UTR Nm
3.1197	1.66723	2.78643	1.68468	1.99756	29102	DROSHA	No 5UTR Nm
1.14611	1.41177	0.826711	0.720218	0.69863	55322	C5orf22	No 5UTR Nm
3.96437	3.16111	5.14732	3.2781	4.18173	23037	PDZD2	No 5UTR Nm
0.773793	1.23129	0.962483	1.24621	0.988997	64083	GOLPH3	No 5UTR Nm
0.807334	0.770492	1.21579	0.775625	0.804723	54545	MTMR12	No 5UTR Nm
0.972434	1.12967	0.647972	0.711871	0.632713	51663	ZFR	No 5UTR Nm
0.400185	0.348674	-0.184038	-0.156274	-0.330916	10923	SUB1	No 5UTR Nm
0.745419	0.971294	1.05145	1.06535	0.90435	4883	NPR3	No 5UTR Nm
1.04306	0.993696	0.281255	0.609638	0.495032	6897	TARS1	No 5UTR Nm
0.615232	0.699023	0.320464	0.454422	0.751083	23600	AMACR	No 5UTR Nm
-2.01588	-0.724899	-1.47499	-1.38913	-1.07753	114899	C1QTNF3	No 5UTR Nm
1.67467	1.4384	1.76066	1.5617	1.28853	26064	RAI14	No 5UTR Nm
0.961024	0.402242	-0.314692	0.73226	0.510927	153657	TTC23L	No 5UTR Nm
0.851385	0.876416	0.448397	0.553559	0.582293	5810	RAD1	No 5UTR Nm
1.17668	1.12415	0.880231	0.707747	0.466485	55299	BRIX1	No 5UTR Nm
1.44386	1.11625	1.35427	1.51356	1.10842	134218	DNAJC21	No 5UTR Nm
0.995798	1.3853	0.982213	0.845428	1.12792	79925	SPEF2	No 5UTR Nm
0.81144	0.815939	1.06417	1.13193	0.564336	3575	IL7R	No 5UTR Nm
0.634293	0.940644	0.482054	0.22534	0.867682	92255	LMBRD2	No 5UTR Nm
0.780423	0.771393	0.682638	0.782056	0.391659	6502	SKP2	No 5UTR Nm
0.897345	1.06925	0.677329	0.633621	0.553173	133686	NADK2	No 5UTR Nm
1.39246	1.19646	2.59861	0.170211	0.788028	202151	RANBP3L	No 5UTR Nm
1.52433	1.37457	1.4107	1.44054	1.42168	6507	SLC1A3	No 5UTR Nm
3.08439	1.67687	2.7775	1.44093	1.98874	25836	NIPBL	No 5UTR Nm
1.34484	1.20912	1.37917	1.06555	1.08852	65250	CPLANE1	No 5UTR Nm
1.25065	1.01233	0.634496	0.523346	0.688094	9631	NUP155	No 5UTR Nm
1.23705	0.951603	0.652615	0.933515	0.621473	55100	WDR70	No 5UTR Nm
0.310433	1.45572	0.329132	1.17815	0.386339	133584	EGFLAM	No 5UTR Nm
-0.316179	0.357267	-0.056445	0.175236	0.151343	3977	LIFR	No 5UTR Nm
2.52321	2.10358	2.18506	1.5934	2.40094	9180	OSMR	No 5UTR Nm
2.16822	1.85041	1.73455	1.05481	1.84681	253260	RICTOR	No 5UTR Nm
-0.926433	0.61197	0.65186	1.36117	2.14889	2533	FYB1	No 5UTR Nm
2.40371	2.26792	2.47802	2.04552	2.46412	1601	DAB2	No 5UTR Nm
1.53719	1.71583	2.66307	2.2149	2.02636	5734	PTGER4	No 5UTR Nm
1.01296	0.764158	0.394512	0.215869	0.576685	23548	TTC33	No 5UTR Nm
0.98008	1.27714	0.506692	0.520192	0.50954	5562	PRKAA1	No 5UTR Nm
1.38866	1.18374	0.487479	1.0011	0.796123	6167	RPL37	No 5UTR Nm
0.991445	1.24502	1.61993	1.02109	1.15049	84674	CARD6	No 5UTR Nm
0.587323	0.794484	1.23291	0.963058	1.30019	345557	PLCXD3	No 5UTR Nm
1.20074	1.42279	0.834043	1.02156	0.857952	5019	OXCT1	No 5UTR Nm
1.20919	1.61183	1.41966	0.820243	1.48058	285636	RIMOC1	No 5UTR Nm
-0.135144	0.284081	-0.658208	-0.532983	-0.310574	26272	FBXO4	No 5UTR Nm
1.15161	1.00158	0.507254	0.161425	0.187436	100129792	CCDC152	No 5UTR Nm
-0.625312	0.177856	-0.885046	-0.881504	-0.948455	6414	SELENOP	No 5UTR Nm
2.13341	2.76972	2.62468	2.16364	2.39334	389289	ANXA2R	No 5UTR Nm
0.913248	0.864404	0.850458	0.981847	0.845146	7690	ZNF131	No 5UTR Nm
2.88883	3.07023	3.40752	3.87085	2.02977	167359	NIM1K	No 5UTR Nm
1.44289	1.11768	0.991388	0.739536	0.461531	3157	HMGCS1	No 5UTR Nm
-0.10399	0.917136	-0.354714	-0.159552	0.151064	64417	TMEM267	No 5UTR Nm
0.71742	0.441374	-0.0598513	-0.0579828	-0.059317	375444	C5orf34	No 5UTR Nm
0.574504	0.462293	0.2821	0.28048	-0.0170068	23530	NNT	No 5UTR Nm
0.93345	1.17944	0.582073	0.828585	0.443559	10884	MRPS30	No 5UTR Nm
-0.36546	0.267663	0.547543	0.434689	0.743775	133418	EMB	No 5UTR Nm
0.979156	1.61527	0.948323	0.967864	1.17368	79668	PARP8	No 5UTR Nm
2.13427	1.92943	2.58995	2.08756	1.70529	3670	ISL1	No 5UTR Nm
1.2493	1.36375	0.740952	0.586532	0.952318	3672	ITGA1	No 5UTR Nm
1.11447	0.790415	0.856849	1.01177	0.745921	53918	PELO	No 5UTR Nm
1.64086	1.73873	1.17311	1.02609	1.82336	3673	ITGA2	No 5UTR Nm
1.24995	1.39774	1.13932	1.1631	1.24167	4338	MOCS2	No 5UTR Nm
1.20703	2.06534	1.28237	1.66081	2.44437	10468	FST	No 5UTR Nm
1.56452	1.76192	0.955547	1.09681	0.622365	4724	NDUFS4	No 5UTR Nm
0.437027	0.896216	0.353028	0.311793	0.44406	54622	ARL15	No 5UTR Nm
1.48752	0.868041	1.11514	1.63513	0.419666	8988	HSPB3	No 5UTR Nm
1.58616	2.02205	1.75157	2.00841	1.86026	112574	SNX18	No 5UTR Nm
1.19492	1.19421	0.187986	0.421751	0.45781	493869	GPX8	No 5UTR Nm
2.58386	2.68326	3.11566	2.83786	2.62519	345643	MCIDAS	No 5UTR Nm
2.63621	2.81698	2.91154	2.82276	3.00417	10309	CCNO	No 5UTR Nm
1.25041	0.996666	0.656419	0.521617	0.60081	54505	DHX29	No 5UTR Nm
0.991221	0.999688	0.348628	0.39549	0.199362	23517	MTREX	No 5UTR Nm
1.40816	1.54102	0.886287	1.22843	1.13195	8611	PLPP1	No 5UTR Nm
0.621143	1.54033	0.0716328	0.713124	0.59373	153129	SLC38A9	No 5UTR Nm
1.33577	0.800286	2.44787	0.708604	1.71978	133396	IL31RA	No 5UTR Nm
0.472195	0.686389	0.332163	0.202621	0.394991	3572	IL6ST	No 5UTR Nm
0.607966	0.933613	1.48214	0.873513	1.98957	79722	ANKRD55	No 5UTR Nm
1.22288	1.76043	1.39822	1.53725	1.37728	4214	MAP3K1	No 5UTR Nm
1.21124	0.699012	0.0978387	0.142256	-0.0314906	133383	SETD9	No 5UTR Nm
0.790347	1.18404	0.595314	0.699412	0.79814	166968	MIER3	No 5UTR Nm
0.190179	0.547266	0.306927	0.555942	0.465612	65056	GPBP1	No 5UTR Nm
0.893678	1.65621	1.19001	1.22086	1.23565	10769	PLK2	No 5UTR Nm
0.27598	1.37444	0.923347	0.781943	1.24332	5144	PDE4D	No 5UTR Nm
0.917885	0.659794	0.317301	0.141887	0.206191	55789	DEPDC1B	No 5UTR Nm
-0.255743	0.297317	-0.632974	0.115304	0.595724	79993	ELOVL7	No 5UTR Nm
0.920865	1.9525	1.05617	1.26348	1.07992	1161	ERCC8	No 5UTR Nm
-0.0354085	0.383382	0.268429	0.449727	-0.607821	91942	NDUFAF2	No 5UTR Nm
2.89732	2.64555	2.89352	2.42539	2.67021	57688	ZSWIM6	No 5UTR Nm
1.65837	1.48033	1.54794	0.922913	1.24452	3796	KIF2A	No 5UTR Nm
0.818561	0.886923	0.110313	0.0953269	-0.273458	27292	DIMT1	No 5UTR Nm
2.31654	1.80984	1.35141	1.02682	1.08388	51194	IPO11	No 5UTR Nm
-0.219395	-2.54311	-1.73255	-1.48006	-0.799178	100130733	LRRC70	No 5UTR Nm
0.47511	0.947846	1.01682	0.478112	0.807308	285672	SREK1IP1	No 5UTR Nm
1.80111	1.36873	1.65144	1.3681	1.32839	10283	CWC27	No 5UTR Nm
0.223147	1.23778	0.834272	0.987109	1.01238	11174	ADAMTS6	No 5UTR Nm
0.328884	0.553592	0.0718073	0.0477387	0.262868	64105	CENPK	No 5UTR Nm
1.50215	1.49104	0.916747	1.01318	0.874105	23398	PPWD1	No 5UTR Nm
1.30057	1.33738	0.752954	0.652065	0.695997	373	TRIM23	No 5UTR Nm
0.253023	0.707395	-0.292161	-0.180999	-0.072783	80006	TRAPPC13	No 5UTR Nm
-1.59643	0.573292	-1.03836	-0.395495	-0.609854	112441434	SHLD3	No 5UTR Nm
0.812676	1.54965	0.595303	0.688776	0.782469	54557	SGTB	No 5UTR Nm
1.53824	1.27905	1.27259	0.959541	0.894624	57486	NLN	No 5UTR Nm
0.933802	1.30015	1.02873	0.814616	0.957276	55914	ERBIN	No 5UTR Nm
2.10674	1.44073	2.01201	1.6933	1.28703	140890	SREK1	No 5UTR Nm
3.01727	2.27299	3.44723	2.55666	3.16548	375449	MAST4	No 5UTR Nm
2.07698	1.88145	2.1595	1.67397	1.1894	5295	PIK3R1	No 5UTR Nm
0.138991	0.487859	0.0574314	0.565162	0.0489831	64924	SLC30A5	No 5UTR Nm
1.62397	1.19646	0.769645	0.756149	0.636218	891	CCNB1	No 5UTR Nm
1.04833	1.68651	0.917534	1.18043	1.14975	64946	CENPH	No 5UTR Nm
-3.10328	-3.37312	-4.06276	-4.79441	-5.28844	92259	KGD4	No 5UTR Nm
-7.98868	-9.20474	-8.31171	-8.00981	-8.97574	1022	CDK7	No 5UTR Nm
-7.72611	-6.12358	-7.77726	-7.93302	-6.40835	202243	CCDC125	No 5UTR Nm
-9.28793	-8.6444	-9.28449	-9.1842	-9.39327	102157402	AK6	No 5UTR Nm
-6.72357	-6.93592	-8.59486	-7.01654	-8.67469	5884	RAD17	No 5UTR Nm
-4.0158	-4.76074	-6.0706	-5.26467	-5.12206	153562	MARVELD2	No 5UTR Nm
-3.44709	-3.7945	-3.5178	-4.09647	-3.98505	100506658	OCLN	No 5UTR Nm
-5.89659	-5.1124	-5.0105	-3.54162	-6.00322	728340	GTF2H2	No 5UTR Nm
-7.18975	-6.96497	-7.34393	-7.05994	-7.21631	728492	SERF1B	No 5UTR Nm
-7.92797	-8.63858	-9.22692	-7.92075	-9.09453	6607	SMN1	No 5UTR Nm
-7.11673	-6.96497	-7.33358	-7.05024	-7.19741	8293	SERF1A	No 5UTR Nm
-7.91515	-8.59721	-9.20153	-7.85628	-9.12485	6606	SMN1	No 5UTR Nm
-5.73425	-5.9948	-5.67095	-6.05138	-5.91504	4671	NAIP	No 5UTR Nm
-9.53736	-9.0292	-9.69356	-9.47103	-8.78456	2966	GTF2H2	No 5UTR Nm
-4.92493	-5.53848	-4.78784	-5.93161	-5.26382	55814	BDP1	No 5UTR Nm
1.88816	0.857706	1.21782	0.778042	1.14357	64087	MCCC2	No 5UTR Nm
4.25256	2.69989	3.93133	2.6787	3.24094	4131	MAP1B	No 5UTR Nm
1.10249	1.29376	0.966276	1.16615	1.13348	23107	MRPS27	No 5UTR Nm
1.2722	1.87628	1.60051	1.44375	1.4104	79810	PTCD2	No 5UTR Nm
0.581188	0.762205	0.157842	0.187568	0.0715141	3842	TNPO1	No 5UTR Nm
2.01397	1.94396	1.56864	0.740069	1.37835	115548	FCHO2	No 5UTR Nm
2.25502	3.40992	2.58981	2.60848	3.11652	2297	FOXD1	No 5UTR Nm
1.37659	0.769276	0.598896	0.437264	0.285311	689	BTF3	5UTR Nm +1
1.4887	1.98594	0.581996	1.03316	2.21169	57763	ANKRA2	No 5UTR Nm
0.530711	0.929486	0.200803	0.299128	0.311504	84135	UTP15	No 5UTR Nm
1.25072	1.73466	1.73453	1.8203	2.00436	64283	ARHGEF28	No 5UTR Nm
0.757274	1.99949	1.54925	1.63255	2.02158	8507	ENC1	No 5UTR Nm
1.1957	1.64259	0.706387	0.827866	0.919795	3074	HEXB	5UTR Nm +1
-0.22226	-0.00550621	-0.743174	-0.340171	-0.769581	84340	GFM2	No 5UTR Nm
-1.55566	-1.73167	-1.84364	-1.43368	-1.96855	10412	NSA2	No 5UTR Nm
0.313529	0.732744	0.484144	0.261506	0.490923	26049	FAM169A	No 5UTR Nm
-0.612664	0.628679	0.781058	1.20999	0.6842	51301	GCNT4	No 5UTR Nm
1.82712	2.50262	1.90559	0.838052	1.28264	256006	ANKRD31	No 5UTR Nm
1.6715	1.37821	1.09127	1.03017	1.01914	3156	HMGCR	No 5UTR Nm
2.77645	1.7944	2.26805	1.69323	2.23497	10087	CERT1	No 5UTR Nm
0.785629	0.846838	0.411275	0.138303	0.275562	51426	POLK	No 5UTR Nm
1.11538	0.746428	0.561907	0.735618	0.269309	134359	POC5	No 5UTR Nm
0.930303	0.824476	0.782336	0.727699	0.385915	10788	IQGAP2	No 5UTR Nm
0.973812	1.93304	1.27717	0.422814	0.333389	2151	F2RL2	No 5UTR Nm
1.24495	1.35343	1.10747	1.13285	1.25733	2149	F2R	No 5UTR Nm
0.0714038	1.10323	0.801304	0.844602	0.702488	2150	F2RL1	No 5UTR Nm
-0.936402	-0.363684	-0.893277	-0.813441	-0.537524	55109	AGGF1	No 5UTR Nm
5.22567	3.63034	5.28908	3.48116	4.77847	84327	ZBED3	No 5UTR Nm
-2.6384	-1.47541	-2.55093	-1.67747	-2.11963	8622	PDE8B	No 5UTR Nm
0.738677	0.835628	0.31082	0.209127	0.212231	55255	WDR41	No 5UTR Nm
0.659675	0.214552	0.562863	0.393797	-0.024456	6902	TBCA	No 5UTR Nm
1.21943	1.00012	0.618079	0.469758	0.555166	8546	AP3B1	No 5UTR Nm
-0.100729	0.664098	-0.360381	-0.244759	0.216309	9522	SCAMP1	No 5UTR Nm
0.99269	1.25532	1.32212	1.31558	1.22337	10184	LHFPL2	No 5UTR Nm
1.60938	1.2708	1.68266	1.35387	1.4295	411	ARSB	No 5UTR Nm
1.82317	2.75321	2.14711	1.91083	2.91348	133746	JMY	No 5UTR Nm
0.801761	1.33823	1.28379	2.0041	0.904377	9456	HOMER1	No 5UTR Nm
0.893345	1.41466	0.807008	0.626209	0.866468	167153	TENT2	No 5UTR Nm
2.57426	2.9324	2.96825	2.22411	2.55949	202333	CMYA5	No 5UTR Nm
0.392138	1.18859	0.57161	0.486575	0.768604	345778	MTX3	No 5UTR Nm
2.0021	2.08766	1.8454	1.83273	2.14443	7060	THBS4	No 5UTR Nm
2.18265	1.62681	2.09964	1.78914	1.81692	256987	SERINC5	No 5UTR Nm
0.619163	0.347746	0.0711193	-0.0842239	-0.0408772	9765	ZFYVE16	No 5UTR Nm
0.383708	0.785004	-0.49279	-0.0214329	-0.615321	167555	FAM151B	No 5UTR Nm
-3.40163	-3.35056	-2.81295	-3.17792	-2.58807	1719	DHFR	5UTR Nm +1
1.27904	0.850058	0.8471	0.646834	0.669658	4437	MSH3	No 5UTR Nm
1.03554	2.22686	1.60411	1.57392	1.36973	5924	RASGRF2	No 5UTR Nm
0.969717	0.692149	1.10322	0.802852	0.914808	1160	CKMT2	No 5UTR Nm
1.0175	1.08357	0.253104	0.615287	0.386681	84240	ZCCHC9	No 5UTR Nm
2.09898	1.68865	1.31961	1.18374	0.928292	23635	SSBP2	No 5UTR Nm
0.983269	1.39058	0.719074	0.907168	0.762384	83734	ATG10	No 5UTR Nm
1.04501	0.2843	-0.0611045	0.438078	-0.0284273	6228	RPS23	No 5UTR Nm
-1.48374	0.423689	-0.605403	-0.420555	-0.593292	153339	TMEM167A	No 5UTR Nm
1.49096	1.07096	0.707971	0.44086	0.620665	7518	XRCC4	No 5UTR Nm
1.49091	1.42217	0.815132	0.923758	1.11142	10085	EDIL3	No 5UTR Nm
0.710467	0.602862	-0.237823	-0.0891789	-0.172077	1350	COX7C	No 5UTR Nm
1.67791	1.38253	1.45358	1.08072	1.03145	5921	RASA1	No 5UTR Nm
0.868121	0.374713	0.325713	0.0938306	-0.140737	902	CCNH	No 5UTR Nm
0.0436392	0.72504	0.0151521	0.0740813	0.0185406	153396	TMEM161B	No 5UTR Nm
0.907343	1.17722	1.20301	1.13693	0.972412	4208	MEF2C	No 5UTR Nm
1.33104	0.737415	0.432392	0.530579	0.659947	1070	CETN3	No 5UTR Nm
1.51617	1.63915	1.19905	1.09694	1.46126	153364	MBLAC2	No 5UTR Nm
0.312263	0.293523	0.0453852	0.0307385	-0.164054	10622	POLR3G	No 5UTR Nm
-0.204792	0.932215	0.0579103	0.283201	0.168915	116068	LYSMD3	No 5UTR Nm
0.918568	1.5719	1.88732	1.28598	2.34297	84059	ADGRV1	No 5UTR Nm
0.764239	1.7789	0.847298	0.847915	1.26139	57561	ARRDC3	No 5UTR Nm
2.86857	3.02935	3.05247	2.81999	2.89161	7025	NR2F1	No 5UTR Nm
0.519131	0.718781	0.626256	0.331902	0.441397	83989	ARB2A	No 5UTR Nm
1.59789	1.52122	1.39622	0.893294	1.35585	285600	KIAA0825	No 5UTR Nm
0.239819	0.607158	-0.034361	0.0112885	0.0283946	84250	SLF1	No 5UTR Nm
0.118421	0.740724	0.392484	0.48255	0.687342	79772	MCTP1	No 5UTR Nm
0.532216	0.788693	0.263924	0.566686	0.176784	9652	SKIC3	No 5UTR Nm
0.956665	1.78983	0.37511	0.244424	0.808194	153642	ARSK	No 5UTR Nm
-0.076537	0.0079975	-0.934818	-0.169214	-0.768702	317671	RFESD	No 5UTR Nm
-5.90567	-5.07666	-5.18343	-5.0399	-7.15234	83890	SPATA9	No 5UTR Nm
0.927335	1.24452	1.00821	0.805831	0.712509	22836	RHOBTB3	No 5UTR Nm
-0.148873	0.748458	0.0308964	-0.0272692	0.307295	2745	GLRX	No 5UTR Nm
0.241109	1.39217	1.01022	0.931137	1.36962	22936	ELL2	No 5UTR Nm
0.588314	1.28521	0.593023	0.503307	1.16236	5122	PCSK1	No 5UTR Nm
0.703585	0.76245	0.253584	0.404639	0.391255	51752	ERAP1	No 5UTR Nm
0.98958	1.34144	1.61993	1.07289	1.61326	64167	ERAP2	No 5UTR Nm
1.29766	1.63343	0.97388	0.824009	1.22719	4012	LNPEP	No 5UTR Nm
0.125497	2.0364	-0.0109753	0.0266141	1.58683	167410	LIX1	No 5UTR Nm
1.0769	1.03839	0.41738	0.341275	0.196062	55781	RIOK2	No 5UTR Nm
1.12987	1.26865	1.52444	1.11706	1.36547	285704	RGMB	No 5UTR Nm
1.50693	1.56302	1.48132	1.23721	1.44517	1105	CHD1	No 5UTR Nm
0.702736	1.12211	0.924929	1.52442	0.838199	345757	FAM174A	No 5UTR Nm
1.16755	-0.495717	-0.726988	-0.187054	-0.0686167	7903	ST8SIA4	No 5UTR Nm
1.06387	1.14324	0.849685	0.948878	0.760989	5066	PAM	No 5UTR Nm
0.793448	1.21319	0.220644	-0.0198205	0.338733	54826	GIN1	No 5UTR Nm
0.605004	0.728169	0.3913	0.381223	0.213576	23262	PPIP5K2	No 5UTR Nm
0.146348	0.64426	0.156243	0.498405	0.00809237	90355	MACIR	No 5UTR Nm
0.299588	0.521724	-0.695271	-0.412253	-0.198046	83594	NUDT12	No 5UTR Nm
2.2866	1.84944	2.59145	2.10394	2.22793	1946	EFNA5	No 5UTR Nm
1.72304	1.57944	1.75064	1.36585	1.60652	64839	FBXL17	No 5UTR Nm
1.07916	1.39765	1.42451	1.02005	1.20625	2241	FER	No 5UTR Nm
1.5617	1.46082	0.954776	0.622691	0.996423	9867	PJA2	No 5UTR Nm
1.05543	0.993676	0.489062	0.560879	0.530514	4124	MAN2A1	No 5UTR Nm
-0.282327	0.650796	-0.310435	0.15854	-0.291347	91137	SLC25A46	No 5UTR Nm
2.72475	2.00649	1.70283	0.824315	0.0599787	85480	TSLP	No 5UTR Nm
1.20714	1.21763	0.56062	0.560511	0.667488	134430	WDR36	No 5UTR Nm
0.288164	1.00609	0.835307	0.731555	0.773992	814	CAMK4	No 5UTR Nm
-0.0656306	1.08385	0.174154	0.0075053	0.297293	134429	STARD4	No 5UTR Nm
-2.02694	-2.06112	-1.82211	-1.89768	-2.63051	9315	NREP	No 5UTR Nm
1.35969	1.00243	1.52725	0.696482	0.782329	64097	EPB41L4A	No 5UTR Nm
1.85843	1.49279	1.90475	1.35598	1.53015	324	APC	No 5UTR Nm
-0.797731	0.318793	-0.859293	-0.0855836	-0.628837	6728	SRP19	No 5UTR Nm
2.48636	1.87963	1.6815	1.53724	1.54514	7905	REEP5	No 5UTR Nm
0.106259	0.678849	0.594383	0.424462	0.381502	167227	DCP2	No 5UTR Nm
1.10032	1.47411	1.74126	1.35398	1.33034	4163	MCC	No 5UTR Nm
1.47266	1.06963	0.956959	0.718306	0.644451	64848	YTHDC2	No 5UTR Nm
2.94419	2.32004	2.30146	2.24251	2.00724	3781	KCNN2	No 5UTR Nm
1.06886	1.13588	1.02936	1.65612	1.01792	55521	TRIM36	No 5UTR Nm
0.159687	0.820672	0.111589	0.102788	0.272685	5229	PGGT1B	No 5UTR Nm
1.16635	1.44145	0.62267	0.591866	0.667573	153733	CCDC112	No 5UTR Nm
1.28793	1.57767	1.31882	0.819555	1.09965	56929	FEM1C	No 5UTR Nm
-3.82435	-4.38581	-4.53633	-4.04117	-4.41971	100302736	TMED7-TICAM2	No 5UTR Nm
-5.89572	-5.1862	-5.88457	-5.59766	-5.64443	353376	TICAM2	No 5UTR Nm
-2.49597	-0.0254246	-1.7439	-1.22967	-1.30063	51014	TMED7	No 5UTR Nm
-0.48077	0.430857	-0.29459	0.043758	-0.198315	9140	ATG12	No 5UTR Nm
0.0726383	1.45155	1.49125	2.65577	0.448449	206338	LVRN	No 5UTR Nm
0.564313	0.818762	0.0514275	0.0431357	0.104786	51397	COMMD10	No 5UTR Nm
2.81581	1.84379	2.86306	0.950142	1.58284	57556	SEMA6A	No 5UTR Nm
0.234954	0.700815	0.456066	0.737732	0.244033	285605	DTWD2	No 5UTR Nm
1.2933	1.58866	1.32733	0.92857	1.28327	1657	DMXL1	No 5UTR Nm
0.826078	1.63215	0.660326	0.97725	1.05328	25816	TNFAIP8	No 5UTR Nm
1.75368	1.45916	0.856433	0.945163	0.847828	3295	HSD17B4	No 5UTR Nm
1.03489	2.6268	2.17754	2.55945	1.75389	51334	PRR16	No 5UTR Nm
2.36658	1.48076	1.40954	0.882842	1.2694	153443	SRFBP1	No 5UTR Nm
2.7851	2.17587	2.41906	1.10628	2.1912	4015	LOX	No 5UTR Nm
1.98784	0.725589	2.06772	2.80527	1.60533	133923	ZNF474	No 5UTR Nm
0.955253	1.21401	0.513987	0.770403	0.600339	6643	SNX2	No 5UTR Nm
0.056004	1.2372	0.0510638	0.771802	0.691571	28966	SNX24	No 5UTR Nm
2.08906	1.3167	1.17576	0.68885	1.04719	5480	PPIC	No 5UTR Nm
1.56276	1.62144	2.98584	0.752447	1.89299	93166	PRDM6	No 5UTR Nm
0.806447	1.22064	0.704154	0.997524	1.09757	153241	CEP120	No 5UTR Nm
0.88526	1.74967	1.28803	1.30045	1.28136	1456	CSNK1G3	No 5UTR Nm
1.88693	2.3081	2.78922	2.54951	3.02014	57507	ZNF608	No 5UTR Nm
1.09	0.948923	1.16463	0.877213	0.889028	65983	GRAMD2B	No 5UTR Nm
1.90951	1.25457	1.57953	1.05381	1.2577	501	ALDH7A1	No 5UTR Nm
1.29465	0.626994	0.704377	0.830109	0.440293	51808	PHAX	No 5UTR Nm
1.96943	1.70588	1.65225	1.65943	1.67469	4001	LMNB1	No 5UTR Nm
1.08541	0.504664	1.17994	1.38	0.651004	115123	MARCHF3	No 5UTR Nm
1.52561	0.287602	0.160517	0.722607	0.816232	401207	C5orf63	No 5UTR Nm
1.71331	1.95152	1.35216	1.1905	1.45155	133619	PRRC1	No 5UTR Nm
1.609	1.50901	1.59872	1.17896	1.53534	6558	SLC12A2	No 5UTR Nm
2.14882	1.3509	1.55586	1.58828	1.55594	2201	FBN2	No 5UTR Nm
0.0726383	0.987046	-0.0109753	0.18093	0.747519	28965	SLC27A6	No 5UTR Nm
1.33281	1.41537	0.86824	0.946478	0.832696	51015	ISOC1	No 5UTR Nm
1.0018	1.20224	1.11984	1.32675	1.21535	337876	CHSY3	No 5UTR Nm
1.80598	1.26373	0.781018	1.05783	0.857865	3094	HINT1	No 5UTR Nm
0.259749	0.837333	0.152246	0.0855548	0.273298	90624	LYRM7	No 5UTR Nm
-0.394463	0.789744	0.0074138	0.356435	0.249078	56990	CDC42SE2	No 5UTR Nm
-1.7527	-1.4476	-1.73182	-1.84839	-1.5786	51735	RAPGEF6	No 5UTR Nm
1.26591	1.43193	1.07735	1.09992	1.22249	96459	FNIP1	No 5UTR Nm
1.87813	1.29818	0.864995	1.06537	1.07691	8974	P4HA2	No 5UTR Nm
1.30817	1.65982	0.98824	1.11547	1.10905	6583	SLC22A4	No 5UTR Nm
1.73331	1.77408	1.89747	1.88425	1.83192	6584	SLC22A5	No 5UTR Nm
1.85391	1.70121	2.04931	1.71981	1.97186	3659	IRF1	No 5UTR Nm
-2.18884	-2.2753	-2.16455	-2.35182	-2.09553	10111	RAD50	No 5UTR Nm
1.91586	1.50787	1.48403	1.06147	1.22237	11127	KIF3A	No 5UTR Nm
0.601813	3.00313	2.67035	2.54329	2.7272	645121	CCNI2	No 5UTR Nm
1.28954	1.69379	1.56565	1.75455	1.67692	23176	SEPTIN8	No 5UTR Nm
3.07448	2.27157	3.11445	2.99952	3.11156	134549	SHROOM1	No 5UTR Nm
-4.38569	-4.75952	-4.06126	-4.53931	-4.71288	2661	GDF9	No 5UTR Nm
1.33539	1.10959	0.859986	0.960166	1.14393	27089	UQCRQ	No 5UTR Nm
1.02018	1.6183	0.922779	1.58442	1.92459	116842	LEAP2	No 5UTR Nm
2.20926	1.81192	2.24336	1.48954	1.85164	27125	AFF4	No 5UTR Nm
0.939923	0.772412	0.242484	0.276823	-0.0386517	54819	ZCCHC10	No 5UTR Nm
2.02788	1.18939	1.359	1.1861	1.02898	3308	HSPA4	No 5UTR Nm
2.09125	2.18081	2.29293	1.93731	2.51809	23105	FSTL4	No 5UTR Nm
0.614572	0.93301	-0.164687	0.278473	-0.0292372	56951	C5orf15	No 5UTR Nm
-1.59053	-1.03573	-1.73146	-1.4101	-1.74042	7416	VDAC1	5UTR Nm +1
5.10563	3.24021	4.52001	3.49686	4.08044	6932	TCF7	No 5UTR Nm
-0.73286	-1.97423	-1.29254	-0.573989	-1.59991	51265	CDKL3	No 5UTR Nm
2.73835	1.7275	2.08581	1.02028	1.53748	7320	UBE2B	No 5UTR Nm
0.686231	0.649458	0.63144	1.04974	0.771759	91368	CDKN2AIPNL	No 5UTR Nm
2.68543	2.42683	3.41789	2.72907	2.95942	23338	JADE2	No 5UTR Nm
1.87473	1.38887	1.07946	0.743987	0.910754	51128	SAR1B	No 5UTR Nm
2.26215	1.80061	1.88138	1.12748	1.59101	10802	SEC24A	No 5UTR Nm
1.12257	1.2875	0.851577	1.25539	1.11437	819	CAMLG	No 5UTR Nm
2.25399	1.62799	1.95272	1.84355	1.70369	9879	DDX46	No 5UTR Nm
0.861983	0.958427	0.746347	0.664838	1.0467	134553	C5orf24	No 5UTR Nm
1.25056	1.5666	0.927902	1.3019	0.946364	79770	TXNDC15	No 5UTR Nm
2.04045	1.98585	1.84014	2.04227	1.68894	84105	PCBD2	No 5UTR Nm
1.76087	0.173732	3.09853	0.81177	0.559101	347732	CATSPER3	No 5UTR Nm
2.83412	2.53903	3.13772	3.15864	3.50342	5307	PITX1	No 5UTR Nm
1.72369	1.37099	1.46504	1.68646	1.24739	9555	MACROH2A1	No 5UTR Nm
1.74714	1.70699	1.47633	1.6752	1.84769	153328	SLC25A48	No 5UTR Nm
1.41985	1.54843	0.993748	1.20344	1.43872	7045	TGFBI	No 5UTR Nm
0.26259	1.00652	0.358037	0.369333	0.404654	4090	SMAD5	No 5UTR Nm
3.48553	2.37776	3.06191	2.34658	2.65668	6695	SPOCK1	No 5UTR Nm
1.59964	1.48647	2.14663	2.01957	1.80403	26249	KLHL3	No 5UTR Nm
2.14466	2.16123	2.12492	2.53679	2.17654	10949	HNRNPA0	No 5UTR Nm
-2.11922	0.295889	-0.305132	-1.01828	0.206615	9499	MYOT	No 5UTR Nm
-1.32554	-0.438948	-0.493483	-1.35918	-0.940492	27039	PKD2L2	No 5UTR Nm
0.759756	1.60787	1.77698	1.26631	1.49787	51306	FAM13B	No 5UTR Nm
2.22279	2.04972	2.08297	2.16976	2.09691	10902	BRD8	No 5UTR Nm
1.66434	1.08422	1.04937	1.05432	0.677157	10112	KIF20A	No 5UTR Nm
1.39854	1.394	0.958602	1.20735	0.987644	8697	CDC23	No 5UTR Nm
2.18263	1.41871	1.21874	1.43153	1.63156	2676	GFRA3	No 5UTR Nm
1.2389	1.25487	0.627831	0.822801	0.68377	995	CDC25C	No 5UTR Nm
0.514805	1.32047	1.43489	1.42606	1.29224	51307	FAM53C	No 5UTR Nm
2.49098	2.12067	2.6298	2.1878	2.44529	51780	KDM3B	No 5UTR Nm
2.75033	2.52664	3.03435	2.60298	2.54091	51308	REEP2	No 5UTR Nm
6.66893	7.14598	8.12949	6.73027	9.34223	1958	EGR1	No 5UTR Nm
-0.706746	-0.109171	-0.533889	-0.272497	-0.674255	2107	ETF1	No 5UTR Nm
0.551626	0.544125	-0.0626861	0.218831	0.155182	3313	HSPA9	No 5UTR Nm
1.68309	1.45807	1.17934	1.38775	1.23601	1495	CTNNA1	No 5UTR Nm
2.57678	3.03628	3.84591	1.33498	0.920418	26045	LRRTM2	No 5UTR Nm
1.81003	1.7855	1.82476	1.86013	2.3962	64374	SIL1	No 5UTR Nm
-6.56669	-6.00717	-6.49432	-6.0638	-6.35647	9782	MATR3	No 5UTR Nm
0.899687	1.09784	0.806569	0.724455	0.538262	51247	PAIP2	5UTR Nm +1
1.68439	1.7811	1.21874	0.752447	1.83934	9963	SLC23A1	No 5UTR Nm
2.81439	2.80476	2.76316	3.00192	3.58695	389333	PROB1	No 5UTR Nm
1.13899	1.24338	1.03415	0.768149	1.19031	202051	SPATA24	No 5UTR Nm
-2.40658	-3.42855	-2.73816	-3.29271	-3.03239	202052	DNAJC18	No 5UTR Nm
-7.71378	-7.72684	-7.66615	-7.52696	-7.43642	340061	STING1	No 5UTR Nm
1.80766	1.393	1.38425	1.29702	1.3317	7322	UBE2D2	5UTR Nm +1
1.74835	1.94411	2.07263	2.07968	1.90138	51523	CXXC5	No 5UTR Nm
1.82059	2.50262	2.67035	3.88034	3.77915	9542	NRG2	No 5UTR Nm
2.86166	2.32265	2.95908	2.28025	2.59663	5813	PURA	No 5UTR Nm
0.46021	1.19092	1.62612	0.862046	1.44841	492311	IGIP	No 5UTR Nm
1.5581	1.26166	1.52917	1.5584	1.55421	5201	PFDN1	No 5UTR Nm
1.08043	2.2047	1.78636	1.86938	1.82211	1839	HBEGF	No 5UTR Nm
-3.38387	-4.12756	-2.9833	-3.70659	-3.19145	404734	ANKHD1-EIF4EBP3	No 5UTR Nm
-3.3998	-3.85007	-3.38463	-3.99108	-3.74488	54882	ANKHD1	No 5UTR Nm
0.642899	-0.645551	1.03936	-0.252444	0.183802	8637	EIF4EBP3	No 5UTR Nm
1.11692	1.45911	0.96	1.47777	1.09435	10011	SRA1	No 5UTR Nm
2.02548	1.54868	1.59071	1.71304	2.08634	10307	APBB3	No 5UTR Nm
2.33618	2.26382	3.19212	2.66355	2.72569	113829	SLC35A4	No 5UTR Nm
1.37164	1.25338	1.36528	1.31857	1.43975	55374	TMCO6	No 5UTR Nm
1.68439	0.621756	2.16746	2.06231	1.89193	929	CD14	No 5UTR Nm
2.14716	1.13724	1.40546	1.54987	1.38543	4695	NDUFA2	No 5UTR Nm
1.23266	0.714774	0.510975	0.880249	0.445093	3550	IK	No 5UTR Nm
1.53025	1.25676	1.64418	1.49239	1.68464	54853	WDR55	No 5UTR Nm
-5.98047	-5.92007	-5.7664	-5.42813	-5.46646	373863	DND1	No 5UTR Nm
1.69093	1.2242	1.37337	1.46548	1.02513	3035	HARS1	No 5UTR Nm
0.711999	0.786659	0.419346	0.852428	0.415819	23438	HARS2	No 5UTR Nm
1.49665	1.01435	1.29242	1.44806	1.14865	153527	ZMAT2	No 5UTR Nm
-3.44709	-3.41371	-2.76721	-3.43867	-2.89724	56147	PCDHA1	No 5UTR Nm
-1.65395	-2.41656	-1.76164	-2.15857	-2.7666	56146	PCDHA2	No 5UTR Nm
-1.22877	-3.41371	-1.17483	-2.15857	-1.8411	56145	PCDHA3	No 5UTR Nm
-1.35311	-1.09634	-0.758867	0.529613	-2.7666	56144	PCDHA4	No 5UTR Nm
-2.25942	-3.41371	-2.76721	-3.17843	-2.7666	56143	PCDHA5	No 5UTR Nm
-3.32275	-3.41371	-2.76721	-2.15857	-1.4125	56142	PCDHA6	No 5UTR Nm
-1.22877	-2.41656	-2.99448	-2.29455	-1.01049	56141	PCDHA7	No 5UTR Nm
-1.22877	-1.83254	-1.76164	-3.31441	-2.7666	56140	PCDHA8	No 5UTR Nm
-1.65395	-2.41656	-2.76721	-3.17843	-2.09154	9752	PCDHA9	No 5UTR Nm
-1.77829	-2.41656	-1.4021	-1.28472	-0.0894198	56139	PCDHA10	No 5UTR Nm
-1.22877	-2.61948	0.185321	-0.560518	-0.438678	56138	PCDHA11	No 5UTR Nm
-0.452487	-0.621615	0.141151	-0.597433	-0.0929424	56137	PCDHA12	No 5UTR Nm
-0.338022	-1.83254	0.412597	-0.696497	-0.438678	56136	PCDHA13	No 5UTR Nm
-2.38376	-1.83254	-1.17483	0.0266141	-0.438678	56135	PCDHAC1	No 5UTR Nm
1.64652	1.47004	1.9033	1.73573	1.83088	56134	PCDHAC2	No 5UTR Nm
-2.98492	-1.75412	-4.06156	-2.82027	-3.72938	56133	PCDHB2	No 5UTR Nm
5.96927	4.42416	3.37404	5.03034	3.51147	56132	PCDHB3	No 5UTR Nm
0.800824	0.933613	1.7048	1.15315	1.02702	56131	PCDHB4	No 5UTR Nm
1.02918	1.34061	-0.347525	0.85585	0.287238	26167	PCDHB5	No 5UTR Nm
0.607966	-0.386605	-2.16502	0.0978128	-0.718088	56128	PCDHB8	No 5UTR Nm
1.16755	-0.961939	0.896255	-0.16541	-1.19535	57717	PCDHB16	No 5UTR Nm
-0.219395	-1.38376	0.896255	0.689335	0.207409	56127	PCDHB9	No 5UTR Nm
1.203	0.240488	-1.17483	0.549628	0.333389	56126	PCDHB10	No 5UTR Nm
0.045589	1.61126	0.861672	0.388637	0.121851	56125	PCDHB11	No 5UTR Nm
1.68439	1.37737	0.319574	2.4039	0.816232	56124	PCDHB12	No 5UTR Nm
2.67212	2.25876	1.53971	0.405354	1.48026	56123	PCDHB13	No 5UTR Nm
0.520456	1.66322	-0.198845	0.643879	0.496154	56122	PCDHB14	No 5UTR Nm
0.804711	0.659495	0.525156	-0.0454021	0.93158	56121	PCDHB15	No 5UTR Nm
1.47195	1.26481	1.23113	1.06834	1.18407	6879	TAF7	No 5UTR Nm
3.34102	3.36627	2.79892	1.74301	2.78541	56114	PCDHGA1	No 5UTR Nm
0.711925	1.93304	-0.436385	1.43153	0.905202	56104	PCDHGB1	No 5UTR Nm
2.23762	1.7811	2.26426	3.68756	3.05157	56103	PCDHGB2	No 5UTR Nm
2.25627	2.20926	1.42808	1.77178	1.7345	56106	PCDHGA10	No 5UTR Nm
3.54764	1.80315	3.51947	2.27995	2.588	1729	DIAPH1	No 5UTR Nm
0.786898	0.728332	0.443877	0.714076	0.43414	8841	HDAC3	No 5UTR Nm
1.55724	1.89439	1.81776	2.16952	2.16145	285613	RELL2	No 5UTR Nm
2.259	2.27799	2.1784	2.58377	2.48303	89848	FCHSD1	No 5UTR Nm
3.54222	2.86006	3.58324	3.05026	3.5629	64411	ARAP3	No 5UTR Nm
1.56212	2.85652	1.48631	2.086	2.91669	5097	PCDH1	No 5UTR Nm
1.9127	2.17763	1.77792	1.95632	2.32094	9812	DELE1	No 5UTR Nm
1.76113	1.22089	1.83518	2.54848	1.71055	51294	PCDH12	No 5UTR Nm
0.167977	0.27777	0.0784474	0.653408	0.03093	9604	RNF14	No 5UTR Nm
1.46605	0.950337	1.23761	1.13713	1.11273	10007	GNPDA1	No 5UTR Nm
2.2961	6.55893	4.4435	5.25945	6.34961	81848	SPRY4	No 5UTR Nm
2.74442	2.12069	2.78839	2.17765	2.99912	23092	ARHGAP26	No 5UTR Nm
0.630841	0.974145	0.68384	0.555375	0.762209	2908	NR3C1	No 5UTR Nm
0.383258	0.86624	-0.24239	0.0396329	0.241327	81555	YIPF5	No 5UTR Nm
1.9781	2.07257	1.72685	1.90423	2.62528	57528	KCTD16	No 5UTR Nm
0.390313	1.20634	1.06279	0.705172	1.45499	153768	PRELID2	No 5UTR Nm
2.35285	2.55265	2.94633	2.79534	3.06428	153769	SH3RF2	No 5UTR Nm
1.41862	-0.451769	0.220793	-0.523618	0.525001	153770	PLAC8L1	No 5UTR Nm
1.33147	1.25398	0.734623	0.849134	1.07069	51520	LARS1	No 5UTR Nm
-0.886829	-0.576067	-1.02696	-0.838237	-0.8941	54439	RBM27	No 5UTR Nm
2.05029	1.61214	1.77796	1.63917	1.356	10915	TCERG1	No 5UTR Nm
0.523493	0.999181	1.16629	1.18989	-0.00658116	5521	PPP2R2B	No 5UTR Nm
-2.84418	-2.9629	-2.78673	-2.78503	-4.30133	202374	STK32A	No 5UTR Nm
1.91167	1.39801	1.76938	1.62087	1.79028	1809	DPYSL3	No 5UTR Nm
0.790338	1.0304	0.705085	1.25135	0.410401	9832	JAKMIP2	No 5UTR Nm
-1.61552	1.25896	-0.572643	0.646137	0.618603	6690	SPINK1	No 5UTR Nm
2.79753	2.11011	1.62295	1.94964	1.52754	389336	C5orf46	No 5UTR Nm
1.41091	2.64145	1.38579	2.13872	1.2144	117156	SCGB3A2	No 5UTR Nm
0.330181	0.268382	0.871943	1.06974	0.94665	11005	SPINK5	No 5UTR Nm
1.8443	1.45141	1.2336	0.889494	0.967553	404203	SPINK6	No 5UTR Nm
3.3622	1.75451	2.73551	2.02145	1.43295	105378220	MARCOL	No 5UTR Nm
1.66749	1.02176	2.10376	1.93221	0.438301	153218	SPINK13	No 5UTR Nm
1.32525	1.31847	0.757607	0.805082	0.801919	81545	FBXO38	No 5UTR Nm
2.41837	2.90435	2.21238	2.28579	3.12947	154	ADRB2	No 5UTR Nm
1.97737	3.11981	2.16822	1.77264	2.75742	79628	SH3TC2	No 5UTR Nm
2.37517	2.1041	2.8849	2.3697	2.65007	22885	ABLIM3	No 5UTR Nm
1.79333	1.74154	2.24717	2.28024	1.98692	134265	AFAP1L1	No 5UTR Nm
1.41138	1.66231	1.11097	1.10788	1.73952	134266	GRPEL2	No 5UTR Nm
1.16353	1.64575	1.41136	1.32526	1.6588	78991	PCYOX1L	No 5UTR Nm
0.149347	0.824869	0.298445	0.676984	0.334496	1452	CSNK1A1	No 5UTR Nm
1.40354	3.4094	1.97273	1.48517	2.90649	389337	ARHGEF37	No 5UTR Nm
4.08017	2.96395	4.34133	3.10637	3.5984	133522	PPARGC1B	No 5UTR Nm
1.07831	2.07049	2.35745	2.92197	1.71978	5145	PDE6A	No 5UTR Nm
0.424194	1.08873	0.48294	0.6492	0.640446	1836	SLC26A2	No 5UTR Nm
0.718259	1.45987	0.337788	1.11981	0.882891	81789	TIGD6	No 5UTR Nm
1.79286	1.67412	2.26728	2.0117	1.92368	22993	HMGXB3	No 5UTR Nm
2.95346	1.68545	2.50823	3.61656	2.23923	1436	CSF1R	No 5UTR Nm
1.76427	2.23872	2.77338	2.44074	2.42318	5159	PDGFRB	No 5UTR Nm
1.52561	1.50286	2.03688	2.67989	1.98957	1044	CDX1	No 5UTR Nm
10.5746	7.15856	11.4335	12.2728	6.95561	6534	SLC6A7	No 5UTR Nm
2.47746	2.00522	2.88754	3.36328	1.48079	815	CAMK2A	No 5UTR Nm
3.03809	2.01789	3.20857	2.86319	2.64323	6949	TCOF1	No 5UTR Nm
1.37024	0.715467	1.03095	0.941748	0.861827	972	CD74	No 5UTR Nm
0.215625	-0.145533	-0.380106	0.58858	-0.555361	6208	RPS14	5UTR Nm +1
3.22568	2.53599	3.84736	2.99452	3.3805	3340	NDST1	No 5UTR Nm
4.79018	3.66141	5.36777	4.09317	4.72705	11346	SYNPO	No 5UTR Nm
1.46291	1.38468	0.983093	1.03341	0.936473	55696	RBM22	No 5UTR Nm
1.75475	1.88634	1.55918	1.10303	1.75464	51164	DCTN4	No 5UTR Nm
1.20688	1.46788	0.393865	1.18635	1.76555	85027	SMIM3	No 5UTR Nm
-0.90079	-1.89774	-2.35797	-1.66538	-2.40075	345611	IRGM	No 5UTR Nm
0.0531997	0.552874	0.263292	0.415071	0.113633	91975	ZNF300	No 5UTR Nm
3.56547	2.65519	3.66037	3.45259	4.92025	2878	GPX3	No 5UTR Nm
2.70975	2.58361	3.33458	2.88464	3.21117	10318	TNIP1	No 5UTR Nm
1.76567	1.44616	1.40527	1.62597	1.40782	309	ANXA6	No 5UTR Nm
1.66564	2.72678	2.01716	2.19555	2.90709	26112	CCDC69	No 5UTR Nm
1.4113	1.47241	1.2658	1.19289	1.30123	2760	GM2A	No 5UTR Nm
1.42826	0.197407	1.08433	1.85546	-0.355216	153201	SLC36A2	No 5UTR Nm
2.24033	1.87551	2.76389	2.06597	2.60445	206358	SLC36A1	No 5UTR Nm
3.06054	2.62128	3.83291	2.17755	2.7867	2196	FAT2	No 5UTR Nm
1.83378	0.867885	0.874151	0.753308	0.545276	475	ATOX1	5UTR Nm +1
1.17094	0.72861	0.643816	0.564275	0.386597	10146	G3BP1	No 5UTR Nm
2.64615	1.25896	2.08512	1.89029	1.03705	2741	GLRA1	No 5UTR Nm
1.18521	1.04335	0.878443	0.660361	0.78224	10827	FAM114A2	No 5UTR Nm
0.483553	0.846364	0.119497	0.306647	0.290016	4238	MFAP3	No 5UTR Nm
1.40665	1.49257	2.20985	1.98705	1.78312	55568	GALNT10	No 5UTR Nm
3.40237	2.45394	3.90464	2.95995	3.35556	23367	LARP1	No 5UTR Nm
0.446781	-1.17152	0.573589	-1.19378	-0.225552	10826	FAXDC2	No 5UTR Nm
1.02466	1.18033	0.873785	0.642164	0.958062	9337	CNOT8	No 5UTR Nm
2.02618	1.31555	1.68582	1.39271	1.2535	25929	GEMIN5	No 5UTR Nm
2.76478	2.89766	2.38587	2.20904	1.94041	29093	MRPL22	No 5UTR Nm
-0.734783	-1.13713	-0.876851	-0.844497	-1.10652	285643	KIF4B	No 5UTR Nm
-6.10734	-5.8596	-5.43145	-5.08135	-5.65398	153743	PPP1R2B	No 5UTR Nm
1.20154	0.861678	1.06852	0.824452	0.576504	9443	MED7	No 5UTR Nm
0.552329	1.35006	1.48777	1.8924	1.1857	3702	ITK	No 5UTR Nm
2.16267	2.08019	2.67654	1.95199	2.74626	26999	CYFIP2	No 5UTR Nm
-1.88819	-2.03546	-1.73255	-1.88143	-1.83996	408263	FNDC9	No 5UTR Nm
1.9283	1.76831	2.48845	2.17841	2.31544	8728	ADAM19	No 5UTR Nm
1.5943	1.50154	0.819143	1.04975	1.07063	54974	THG1L	No 5UTR Nm
0.553978	1.42891	1.02064	1.18302	1.02061	134353	LSM11	No 5UTR Nm
1.76428	1.50938	1.59411	1.42618	1.28003	9685	CLINT1	No 5UTR Nm
1.7065	1.53697	2.04777	1.40631	1.67389	1879	EBF1	No 5UTR Nm
0.660736	1.31775	1.16273	1.28501	1.21179	153830	RNF145	No 5UTR Nm
2.02934	1.52455	1.38045	0.768512	1.34791	134510	UBLCP1	No 5UTR Nm
2.30202	2.84278	2.69858	2.7145	2.79083	147	ADRA1B	No 5UTR Nm
0.881815	0.821748	1.00841	1.21563	0.640175	7265	TTC1	No 5UTR Nm
1.11195	1.41218	1.32801	1.48185	1.62841	114825	PWWP2A	No 5UTR Nm
2.86787	2.86494	3.56751	3.28661	3.28385	79616	CCNJL	No 5UTR Nm
0.711925	2.6109	1.16691	1.15315	2.7272	114898	C1QTNF2	No 5UTR Nm
0.66517	0.776313	0.351671	0.22349	0.671503	63920	FAM200C	No 5UTR Nm
1.21257	1.23905	0.864978	0.895214	1.04633	10569	SLU7	No 5UTR Nm
0.690316	0.209005	0.0858676	0.00671622	-0.171557	9232	PTTG1	5UTR Nm +1
-0.299439	0.149449	-0.915585	-0.44427	-0.549079	900	CCNG1	No 5UTR Nm
0.806594	1.03159	0.853204	0.799047	0.923097	134492	NUDCD2	No 5UTR Nm
1.00334	0.651945	0.313399	0.102202	0.188968	3161	HMMR	No 5UTR Nm
1.42901	1.38935	0.727233	0.830955	0.705856	27430	MAT2B	No 5UTR Nm
2.22204	2.61146	2.31758	2.34391	3.04343	57451	TENM2	No 5UTR Nm
2.15769	2.20762	2.92847	2.65422	2.62248	23286	WWC1	No 5UTR Nm
1.4079	1.0427	0.70112	0.769102	0.494838	5917	RARS1	No 5UTR Nm
-0.681879	-0.234008	-0.511592	-0.390851	-0.531413	79646	PANK3	No 5UTR Nm
1.89917	2.23963	2.92197	1.75889	3.00021	6586	SLIT3	No 5UTR Nm
1.80462	1.25945	1.30451	1.10867	0.827981	54908	SPDL1	No 5UTR Nm
1.71682	1.38267	1.1534	1.42246	0.822182	1794	DOCK2	No 5UTR Nm
1.29838	1.82351	1.93768	2.04523	1.94978	100131897	INSYN2B	No 5UTR Nm
0.452349	1.04407	0.0933174	0.387054	-0.0388559	64901	RANBP17	No 5UTR Nm
2.68483	3.10567	2.91667	3.35274	2.7716	30012	TLX3	No 5UTR Nm
-2.53438	-2.2294	-2.1283	-2.01633	-2.52781	4869	NPM1	No 5UTR Nm
2.30761	2.18688	2.48724	2.8983	1.99378	8817	FGF18	No 5UTR Nm
0.577935	0.866937	0.469999	0.575436	0.644544	23291	FBXW11	No 5UTR Nm
2.0872	1.89748	2.3782	2.21696	2.14269	6793	STK10	No 5UTR Nm
0.867752	1.32001	1.14894	1.10766	1.2225	92181	UBTD2	No 5UTR Nm
2.93711	2.88959	3.40629	2.75668	3.74289	285590	SH3PXD2B	No 5UTR Nm
2.35723	2.68135	2.99276	1.86664	3.18966	54492	NEURL1B	No 5UTR Nm
2.77639	4.77334	3.7223	4.2226	5.24294	1843	DUSP1	No 5UTR Nm
1.387	2.04392	1.74604	1.87658	1.92422	57222	ERGIC1	No 5UTR Nm
0.176035	-0.126679	-0.927097	-0.870539	-1.19637	51121	RPL26L1	No 5UTR Nm
1.25223	1.95463	0.666313	1.10741	1.70248	153222	CREBRF	No 5UTR Nm
1.54386	1.41973	1.30952	1.4669	1.27899	662	BNIP1	No 5UTR Nm
2.33437	1.77514	3.15349	3.07157	2.70957	1482	NKX2-5	No 5UTR Nm
1.96746	3.29919	2.46249	2.77411	3.6389	8614	STC2	No 5UTR Nm
-0.0543829	1.16088	0.238364	0.823394	0.59559	91272	BOD1	No 5UTR Nm
1.87446	2.46477	2.22152	1.49067	2.58177	80315	CPEB4	No 5UTR Nm
1.58883	1.89449	1.92562	2.21879	1.60988	4488	MSX2	No 5UTR Nm
0.91079	0.958159	0.633095	0.822522	0.445082	94081	SFXN1	No 5UTR Nm
-1.29314	-0.581333	-0.790534	-1.6359	-0.620784	84321	THOC3	No 5UTR Nm
0.0314704	1.00462	0.759097	0.902192	0.592426	57179	KIAA1191	No 5UTR Nm
1.67319	-0.01338	1.69163	0.188861	0.710145	285598	ARL10	No 5UTR Nm
1.75199	0.659169	1.49831	1.30862	1.05857	51491	NOP16	5UTR Nm +1
0.989006	1.37583	1.08294	1.28779	1.1277	23197	FAF2	No 5UTR Nm
5.6278	4.30976	5.6205	4.50317	5.78465	22838	RNF44	No 5UTR Nm
2.08425	2.00649	1.90747	2.34761	3.05845	54825	CDHR2	No 5UTR Nm
2.50148	2.17246	2.98602	2.70567	2.7523	114787	GPRIN1	No 5UTR Nm
1.62049	1.73128	2.17701	2.06313	2.15986	26262	TSPAN17	No 5UTR Nm
5.34563	3.73526	3.66339	3.59673	4.98554	90249	UNC5A	No 5UTR Nm
2.05657	1.48626	1.80208	1.86054	1.69734	51720	UIMC1	No 5UTR Nm
1.78791	2.11757	2.35892	2.0963	2.03133	23567	ZNF346	No 5UTR Nm
2.52782	2.35399	3.19971	2.93834	2.74684	2264	FGFR4	No 5UTR Nm
2.06158	1.79222	2.68901	1.78074	2.2607	64324	NSD1	No 5UTR Nm
0.927549	0.602073	0.940339	0.511079	1.02671	53917	RAB24	No 5UTR Nm
0.15786	0.213865	-0.372892	-0.236619	0.169048	83463	MXD3	No 5UTR Nm
2.06624	2.02179	1.90181	2.09235	1.63571	10960	LMAN2	No 5UTR Nm
1.8399	2.66234	1.70919	1.90637	1.99598	10636	RGS14	No 5UTR Nm
1.97269	1.61569	1.8273	2.01553	1.65483	2161	F12	No 5UTR Nm
1.92469	1.50455	2.03883	1.92704	1.88812	2870	GRK6	No 5UTR Nm
2.0625	2.24138	2.20058	2.47079	2.44996	80758	PRR7	No 5UTR Nm
1.54785	1.54759	1.7806	2.21552	1.69068	1627	DBN1	No 5UTR Nm
3.53139	2.96858	3.6599	3.6792	3.47682	9260	PDLIM7	No 5UTR Nm
4.54861	2.22047	4.00888	3.42669	3.20242	79930	DOK3	No 5UTR Nm
1.88108	1.69518	1.96531	2.08671	1.79724	51428	DDX41	No 5UTR Nm
3.08469	2.87974	3.26096	3.05101	3.42985	54540	FAM193B	No 5UTR Nm
2.87699	2.38803	2.94209	2.66357	2.80029	54732	TMED9	No 5UTR Nm
1.30348	1.80346	1.63411	1.91274	1.60681	11285	B4GALT7	No 5UTR Nm
2.83678	2.55567	3.19837	3.03103	3.11677	23138	N4BP3	No 5UTR Nm
1.20532	1.26422	1.26349	1.20574	1.40698	64777	RMND5B	No 5UTR Nm
1.06664	0.973654	0.442904	0.830136	0.534822	55651	NHP2	5UTR Nm +1
-1.68324	-1.63545	-1.32633	-2.01698	-2.36573	64396	GMCL2	No 5UTR Nm
1.76375	1.84147	1.51049	1.65196	2.20384	85007	PHYKPL	No 5UTR Nm
1.93188	1.75015	1.32098	1.92573	1.61294	57396	CLK4	No 5UTR Nm
-0.573474	0.279411	-0.102858	-0.213441	0.19749	6940	ZNF354A	No 5UTR Nm
0.820888	1.96084	1.27353	1.9679	1.62834	117608	ZNF354B	No 5UTR Nm
-6.60647	-8.83949	-7.99653	-6.8434	-8.02398	30832	ZNF354C	No 5UTR Nm
3.67877	3.82015	1.8284	3.6026	3.05625	9509	ADAMTS2	No 5UTR Nm
-6.0338	-8.83822	-7.15719	-7.7541	-6.05755	80230	RUFY1	No 5UTR Nm
-5.80434	-5.17536	-4.98838	-4.16854	-4.87438	821	CANX	No 5UTR Nm
-4.79789	-5.0244	-3.59383	-4.29089	-4.37285	9794	MAML1	No 5UTR Nm
-12.1846	-12.4002	-11.8968	-11.9725	-11.9362	11282	MGAT4B	No 5UTR Nm
-8.49443	-8.84597	-7.25963	-5.37324	-7.61039	8878	SQSTM1	No 5UTR Nm
-7.02992	-7.29571	-6.96911	-6.93891	-6.96394	51149	MRNIP	No 5UTR Nm
-2.89098	-3.56146	-3.21612	-3.45908	-2.91749	23061	TBC1D9B	No 5UTR Nm
0.649551	0.941244	0.641872	0.870358	0.662575	55819	RNF130	No 5UTR Nm
3.89196	4.00667	2.96992	3.07667	3.92	255426	RASGEF1C	No 5UTR Nm
0.91057	1.0434	0.863975	0.948082	0.856707	5601	MAPK9	No 5UTR Nm
1.96037	1.68519	1.6738	1.86531	1.66907	9945	GFPT2	No 5UTR Nm
1.64487	1.38604	1.99474	1.16251	1.79073	57472	CNOT6	No 5UTR Nm
2.36758	2.19816	2.88769	2.71653	2.82158	4245	MGAT1	No 5UTR Nm
0.819529	1.26143	1.20656	1.84663	1.55432	643836	ZFP62	No 5UTR Nm
1.67622	1.61997	1.79303	2.00658	1.86997	81786	TRIM7	No 5UTR Nm
2.81269	2.73146	3.28855	3.06685	3.26346	90933	TRIM41	No 5UTR Nm
1.37062	1.37026	0.737198	1.20551	0.894731	10399	RACK1	5UTR Nm +1
1.29956	0.709824	1.62489	1.14548	1.2018	84851	TRIM52	No 5UTR Nm
1.66377	1.34429	1.72767	1.66817	1.71456	56940	DUSP22	No 5UTR Nm
0.885713	1.01907	0.482301	0.571373	0.528322	55770	EXOC2	No 5UTR Nm
3.72194	2.85877	2.36917	1.68841	2.33695	135458	HUS1B	No 5UTR Nm
4.32287	4.01947	4.44227	3.9231	4.66354	94234	FOXQ1	No 5UTR Nm
3.78809	3.68723	3.88682	3.85042	3.68081	2295	FOXF2	No 5UTR Nm
3.07668	3.68565	3.01378	3.4094	3.46975	2296	FOXC1	No 5UTR Nm
3.184	2.47153	2.91891	2.54482	3.78623	2762	GMDS	No 5UTR Nm
-3.88608	-3.30536	-3.0193	-2.82505	-3.03173	340156	MYLK4	No 5UTR Nm
1.96589	1.90011	1.90349	2.01347	2.00365	56897	WRNIP1	No 5UTR Nm
1.71367	1.62044	1.22334	0.971831	1.37467	1992	SERPINB1	No 5UTR Nm
2.35522	1.48056	1.76285	1.69583	1.63799	5269	SERPINB6	5UTR Nm +1
1.94421	1.75741	1.80522	1.62924	1.62901	8737	RIPK1	No 5UTR Nm
1.13683	1.29734	0.915066	1.70171	1.01138	670	BPHL	No 5UTR Nm
0.669795	-0.418446	0.0200197	-0.358417	-0.151857	7280	TUBB2A	No 5UTR Nm
-3.81445	-3.50313	-4.15905	-4.22097	-3.60103	347733	TUBB2B	No 5UTR Nm
3.17263	2.32263	3.23231	2.63423	3.56398	63027	SLC22A23	No 5UTR Nm
0.457791	1.14773	1.34446	1.35844	1.58062	221749	PXDC1	No 5UTR Nm
2.21108	2.2328	1.8231	2.36283	2.06056	26240	FAM50B	No 5UTR Nm
0.983504	0.895028	0.770813	0.645526	0.605989	8899	PRP4K	No 5UTR Nm
0.695683	0.0502765	0.0889137	0.235343	-0.206255	10455	ECI2	No 5UTR Nm
1.47338	1.53864	1.85331	1.81596	1.74558	9425	CDYL	No 5UTR Nm
1.65248	1.36583	0.603466	0.506651	0.105565	10799	RPP40	No 5UTR Nm
0.847347	1.24117	0.478898	0.794405	0.343116	57128	LYRM4	No 5UTR Nm
3.50054	3.59822	2.66458	1.51558	2.62804	648791	PPP1R3G	No 5UTR Nm
0.940357	0.878423	0.858029	1.01882	0.938234	10667	FARS2	No 5UTR Nm
4.30095	3.53216	4.70972	3.67522	4.4186	6239	RREB1	No 5UTR Nm
1.24269	1.16906	1.33855	1.23437	1.12367	6745	SSR1	No 5UTR Nm
1.32396	1.97501	2.24356	1.36734	1.96379	285782	CAGE1	No 5UTR Nm
1.48981	1.30595	1.35908	1.36495	0.980897	83732	RIOK1	No 5UTR Nm
2.44898	1.73192	2.20519	1.79006	2.10099	1832	DSP	No 5UTR Nm
0.318041	0.962869	0.662354	0.679906	0.461261	154007	SNRNP48	No 5UTR Nm
1.0972	1.90355	1.61928	1.59177	1.93634	654	BMP6	No 5UTR Nm
-1.10682	-1.01726	-1.83638	-1.22849	-1.5442	81567	TXNDC5	No 5UTR Nm
-0.438218	1.07637	0.191665	0.355522	0.626665	63915	BLOC1S5	No 5UTR Nm
-1.33534	-0.681581	-1.81951	-1.56457	-2.2754	9521	EEF1E1	No 5UTR Nm
0.273807	0.300467	-0.0033278	0.424646	-0.187042	51000	SLC35B3	No 5UTR Nm
4.7341	3.27068	5.06276	3.39381	3.81944	7020	TFAP2A	No 5UTR Nm
-7.84565	-9.22039	-8.07737	-9.09258	-9.05484	2651	GCNT2	No 5UTR Nm
-2.67884	-2.8949	-1.11208	-0.922046	-2.62293	347744	C6orf52	No 5UTR Nm
-9.84342	-9.49273	-10.0488	-9.79836	-10.0225	55003	PAK1IP1	No 5UTR Nm
0.632301	-0.103166	-0.0735292	1.07115	0.834148	4117	MAK	No 5UTR Nm
0.182783	0.197407	-1.11208	0.549628	0.121851	221711	SYCP2L	No 5UTR Nm
0.411971	1.37737	0.65186	1.64892	-0.00479868	54898	ELOVL2	No 5UTR Nm
1.05394	1.65912	1.13427	1.29191	1.23055	221710	SMIM13	No 5UTR Nm
3.092	0.291411	3.35795	2.75982	3.18138	405754	ERVFRD-1	No 5UTR Nm
1.61648	2.2208	2.10358	1.82995	2.10184	4739	NEDD9	No 5UTR Nm
0.000220283	1.23645	0.788582	0.879817	1.18586	100113407	TMEM170B	No 5UTR Nm
0.13126	0.125118	-0.128777	0.367834	0.649162	84830	ADTRP	No 5UTR Nm
3.34507	2.41603	3.79782	2.65019	3.15161	3096	HIVEP1	No 5UTR Nm
2.01935	3.52972	2.96552	3.32348	3.51474	1906	EDN1	No 5UTR Nm
2.88883	1.25896	1.27717	1.16857	2.3644	221692	PHACTR1	No 5UTR Nm
2.70041	2.85148	2.17624	2.58937	2.46635	107080638	TBC1D7	No 5UTR Nm
2.3553	2.60893	1.87244	2.32448	2.12705	51256	TBC1D7	No 5UTR Nm
2.26806	2.47917	3.14424	2.82253	3.00836	54438	GFOD1	No 5UTR Nm
1.05939	1.02461	0.974032	0.952819	1.18468	23408	SIRT5	No 5UTR Nm
2.09212	1.44967	1.70237	1.77601	1.42369	51406	NOL7	No 5UTR Nm
2.21189	2.18523	2.35231	1.92728	1.97677	10048	RANBP9	No 5UTR Nm
1.22444	1.50465	1.52378	1.50536	1.37146	63933	MCUR1	No 5UTR Nm
-0.298164	0.976365	0.705032	0.711176	0.577815	221687	RNF182	No 5UTR Nm
0.991966	1.6512	1.53245	1.71908	1.54268	9308	CD83	No 5UTR Nm
2.63921	2.27741	3.06684	2.65399	2.96994	3720	JARID2	No 5UTR Nm
4.00965	2.69231	3.5555	2.47533	2.98116	84062	DTNBP1	No 5UTR Nm
1.88463	2.2636	2.04543	1.93902	1.93796	29116	MYLIP	No 5UTR Nm
2.16284	2.35504	1.58878	2.32797	2.25571	2766	GMPR	No 5UTR Nm
1.81321	2.32494	2.63726	1.99083	2.72682	6310	ATXN1	No 5UTR Nm
1.57384	1.14583	1.53611	1.74301	1.02705	221662	RBM24	No 5UTR Nm
1.86245	1.57337	1.57471	1.2656	0.869308	10486	CAP2	No 5UTR Nm
0.46954	1.49574	0.851844	0.944384	1.19718	51439	FAM8A1	No 5UTR Nm
1.65678	1.44839	1.52355	1.27471	1.31983	9972	NUP153	No 5UTR Nm
1.56414	1.40447	2.15496	1.72791	1.73126	63971	KIF13A	No 5UTR Nm
-0.777362	-0.487059	-0.750542	-0.414623	-0.927656	7172	TPMT	No 5UTR Nm
1.83643	1.52618	1.44577	1.14616	1.27958	221656	KDM1B	No 5UTR Nm
-0.484687	0.0440135	-0.257384	-0.174912	-0.316745	7913	DEK	No 5UTR Nm
0.143188	1.40464	0.900919	1.4657	1.31294	255488	RNF144B	No 5UTR Nm
0.651986	0.883067	0.929553	0.797756	0.91901	154141	MBOAT1	No 5UTR Nm
2.55187	2.40878	2.84341	2.2523	2.65643	1871	E2F3	No 5UTR Nm
1.29963	1.19538	0.865661	0.983174	0.94525	54901	CDKAL1	No 5UTR Nm
2.54575	2.7528	2.79051	2.39204	2.98606	6659	SOX4	No 5UTR Nm
-0.926433	-1.38376	-1.11208	-1.48006	-1.19535	140767	NRSN1	No 5UTR Nm
0.561081	1.04304	0.746256	0.943791	0.89231	57380	MRS2	No 5UTR Nm
-1.93431	-1.37394	-0.931419	-0.479421	-0.620103	2822	GPLD1	No 5UTR Nm
1.64634	1.40101	1.30885	1.26551	1.25352	7915	ALDH5A1	No 5UTR Nm
2.15455	1.10948	2.02948	1.19083	1.90276	9856	KIAA0319	No 5UTR Nm
1.06952	0.902018	0.632547	0.542134	0.561021	51567	TDP2	No 5UTR Nm
0.459735	0.854678	0.230711	0.57339	0.359557	55856	ACOT13	No 5UTR Nm
1.23388	0.837858	0.74193	0.495779	0.461641	51053	GMNN	5UTR Nm +1
1.12828	1.42501	1.22858	1.47902	1.14917	55604	CARMIL1	No 5UTR Nm
0.77237	1.26965	0.626894	0.592877	0.542711	221613	H2AC1	No 5UTR Nm
1.70127	1.35838	1.09547	1.44	0.995182	255626	H2BC1	No 5UTR Nm
1.51887	1.19328	1.49818	1.37519	1.52972	10475	TRIM38	No 5UTR Nm
0.888611	1.56854	0.432919	0.740255	0.154747	8350	H3C1	No 5UTR Nm
-0.572507	0.872821	-0.586656	0.345244	-0.895511	8359	H4C1	No 5UTR Nm
0.919659	1.57607	0.395768	0.995011	0.180779	8366	H4C2	No 5UTR Nm
0.59676	0.964926	0.00803172	0.546075	0.295937	8358	H3C2	No 5UTR Nm
1.58491	1.17658	1.3423	1.24271	1.32286	8335	H2AC4	No 5UTR Nm
0.8817	1.67498	1.27094	2.61519	1.43295	3018	H2BC3	No 5UTR Nm
0.907636	0.898874	0.493633	1.16286	0.82585	3006	H1-2	No 5UTR Nm
1.33046	1.41899	1.08687	1.239	1.51401	3077	HFE	No 5UTR Nm
0.497239	1.74103	0.344601	1.25412	0.3378	8364	H4C3	No 5UTR Nm
0.486667	0.725589	0.0969179	-0.0531121	-0.030261	3010	H1-6	No 5UTR Nm
-0.652159	0.48642	-0.364767	0.317849	-0.0638822	8347	H2BC4	No 5UTR Nm
1.02077	1.45649	0.880619	1.19757	0.812367	8334	H2AC6	No 5UTR Nm
2.11442	1.7751	1.1894	1.59462	1.95357	3008	H1-4	No 5UTR Nm
1.19861	1.24955	0.831299	1.24272	0.964572	3017	H2BC5	No 5UTR Nm
-5.39833	-4.70007	-4.25245	-5.27797	-4.78833	8344	H2BC6	No 5UTR Nm
1.05959	1.30226	0.151147	0.692633	-0.204926	8360	H4C4	No 5UTR Nm
-13.6933	-11.5126	-13.0245	-13.8704	-13.2355	8351	H3C4	No 5UTR Nm
-6.50739	-4.19664	-6.09779	-5.60192	-5.87553	3013	H2AC7	No 5UTR Nm
-0.104188	1.40007	-0.232187	0.709644	-0.520736	8343	H2BC7	No 5UTR Nm
2.59913	2.29613	1.89323	1.95336	1.74083	8367	H4C5	No 5UTR Nm
0.43354	1.37539	-0.185388	0.922468	-0.287785	8339	H2BC8	No 5UTR Nm
2.18918	2.68383	1.89211	2.27596	1.65729	3012	H2AC8	No 5UTR Nm
1.79447	1.99427	1.58123	1.37291	1.49218	8353	H3C6	No 5UTR Nm
1.17822	1.29237	0.971598	1.09162	0.75286	8968	H3C7	No 5UTR Nm
0.633778	1.08789	0.632859	1.16622	0.494352	8345	H2BC9	No 5UTR Nm
0.992186	0.785772	0.389315	0.423864	0.138963	8355	H3C8	No 5UTR Nm
0.938294	0.772812	0.633394	1.06063	1.25008	8346	H2BC10	No 5UTR Nm
1.31528	1.86193	0.840332	1.37356	0.359563	8365	H4C8	No 5UTR Nm
0.153834	0.678271	0.94023	1.06757	0.875733	11118	BTN3A2	No 5UTR Nm
1.07455	1.95592	1.61461	1.50511	1.72365	10385	BTN2A2	No 5UTR Nm
0.300912	0.638434	0.530119	0.729375	0.521217	11119	BTN3A1	No 5UTR Nm
0.843461	0.775798	0.667841	0.729177	0.461987	10384	BTN3A3	No 5UTR Nm
2.00143	1.3142	2.2317	2.22856	2.14357	11120	BTN2A1	No 5UTR Nm
-0.529755	-0.0701904	-0.696418	-0.141455	-0.486951	10473	HMGN4	No 5UTR Nm
0.464131	1.49643	1.27021	1.54449	1.18042	29777	ABT1	No 5UTR Nm
-3.22289	-2.05938	-2.63469	-2.59245	-2.65781	79692	ZNF322	No 5UTR Nm
-1.8732	-0.0660001	-1.81139	-0.428165	-1.74465	8970	H2BC11	No 5UTR Nm
1.25429	0.286935	0.62905	0.609426	0.182824	8969	H2AC11	No 5UTR Nm
0.505113	0.808593	-0.305341	0.118734	-0.0510268	85236	H2BC12	No 5UTR Nm
0.850209	-0.0512737	0.0487682	0.355815	-0.0845169	8294	H4C9	No 5UTR Nm
1.19883	1.08675	0.611009	0.87866	0.192801	85235	H2AC12	No 5UTR Nm
2.23824	3.27666	3.19364	2.86621	4.25156	10279	PRSS16	No 5UTR Nm
1.62622	2.42728	1.70216	1.32774	0.967708	346157	ZNF391	No 5UTR Nm
0.787241	1.34637	0.631653	0.845421	1.44213	7738	ZNF184	No 5UTR Nm
-1.03208	-0.161229	-1.20165	-0.769638	-1.0576	8340	H2BC13	No 5UTR Nm
-0.860231	-0.518268	-1.57821	-0.478099	-1.46598	8329	H2AC13	No 5UTR Nm
1.35293	2.07084	1.18117	1.78199	1.16837	8357	H3C10	No 5UTR Nm
-1.27596	-1.918	-1.93114	-2.2264	-2.88518	8331	H2AC14	No 5UTR Nm
2.26544	2.38725	1.55253	2.09205	1.42975	8342	H2BC14	No 5UTR Nm
-9.78046	-9.88183	-12.5952	-9.33007	-10.0793	8363	H4C11	No 5UTR Nm
-6.40033	-6.79612	-6.56774	-6.53638	-7.12743	8362	H4C12	No 5UTR Nm
-10.3176	-10.135	-10.6947	-10.3406	-10.6055	8330	H2AC15	No 5UTR Nm
1.65795	1.37953	1.3232	1.42792	1.37598	8341	H2BC15	No 5UTR Nm
-0.0196146	-0.0375264	-0.414846	0.0175132	-0.60231	8332	H2AC16	No 5UTR Nm
1.38003	0.710952	1.12091	1.43192	0.673185	3009	H1-5	No 5UTR Nm
1.13214	4.64247	1.66008	2.40569	4.73331	8356	H3C12	No 5UTR Nm
-2.36424	-1.89596	-3.0931	-2.29314	-2.79894	8336	H2AC17	No 5UTR Nm
0.264046	1.33686	0.116924	1.50606	0.543047	8348	H2BC17	No 5UTR Nm
0.446215	1.43356	0.948872	1.27527	0.771493	7718	ZNF165	No 5UTR Nm
0.643189	1.59945	1.30804	1.32793	0.882149	80345	ZSCAN16	No 5UTR Nm
1.68159	1.82823	1.82031	1.3767	1.73285	7745	ZKSCAN8	No 5UTR Nm
2.27654	2.0956	1.92464	2.27336	1.9117	7746	ZSCAN9	No 5UTR Nm
0.994501	1.19048	0.971282	1.00835	1.19649	387032	ZKSCAN4	No 5UTR Nm
0.546606	1.34436	0.133763	0.702137	0.436777	7741	ZSCAN26	No 5UTR Nm
1.11688	0.724076	1.1018	1.16988	0.882135	84547	PGBD1	No 5UTR Nm
0.557668	0.893426	0.54019	0.789936	0.795194	64288	ZSCAN31	No 5UTR Nm
1.2236	0.922098	0.675997	0.797897	1.83239	80317	ZKSCAN3	No 5UTR Nm
0.908529	1.29221	0.996463	1.26549	1.01822	9753	ZSCAN12	No 5UTR Nm
-4.67511	-4.60994	-4.79062	-4.61882	-3.52719	114821	SCAND3	No 5UTR Nm
-11.0814	-11.086	-11.1363	-10.9172	-10.9906	5987	TRIM27	No 5UTR Nm
-5.55241	-4.18905	-4.06156	-4.68068	-3.939	282890	ZNF311	No 5UTR Nm
-3.6676	-4.34438	-2.16502	-3.75779	-2.89724	2550	GABBR1	No 5UTR Nm
-7.72611	-7.57681	-8.10398	-6.73337	-7.67366	3134	HLA-F	No 5UTR Nm
-6.22587	-7.89235	-6.68956	-6.18158	-6.29278	3135	HLA-G	No 5UTR Nm
-2.8281	-2.75527	-3.44718	-2.83739	-3.14477	3105	HLA-A	No 5UTR Nm
-4.19264	-3.45567	-3.77608	-4.51525	-3.42715	30834	POLR1H	No 5UTR Nm
-6.64996	-5.6009	-5.33974	-5.15444	-5.79111	6992	PPP1R11	No 5UTR Nm
-1.36847	-0.15076	-0.858262	-1.76472	-0.537032	80352	RNF39	No 5UTR Nm
-2.67884	-1.38376	-2.49731	-1.88143	-1.55336	10107	TRIM10	No 5UTR Nm
-2.86869	-1.38376	-2.76721	-3.31441	-3.01703	89870	TRIM15	No 5UTR Nm
-9.44903	-7.91799	-8.3801	-9.21276	-7.2334	7726	TRIM26	No 5UTR Nm
-7.1537	-7.21986	-7.15696	-7.30003	-7.30725	56658	TRIM39	No 5UTR Nm
-1.59386	-2.6123	-2.81469	-1.85152	-3.02593	202658	RPP21	No 5UTR Nm
-0.98088	-2.25025	-2.38512	-1.4529	-2.6247	79897	RPP21	No 5UTR Nm
-8.86496	-8.12013	-8.39987	-8.56712	-8.25174	3133	HLA-E	No 5UTR Nm
-10.3479	-10.2802	-10.4591	-10.3306	-10.4101	2794	GNL1	No 5UTR Nm
-7.79792	-7.82226	-7.90161	-8.10229	-7.99144	80742	PRR3	No 5UTR Nm
-11.524	-11.5962	-11.5997	-11.4507	-11.5148	23	ABCF1	No 5UTR Nm
-8.44178	-9.94544	-8.67084	-9.56435	-9.0212	5514	PPP1R10	No 5UTR Nm
-10.2011	-9.88288	-10.4733	-10.1696	-10.3984	28973	MRPS18B	No 5UTR Nm
-5.21034	-6.13355	-5.94021	-6.5961	-5.96058	79969	ATAT1	No 5UTR Nm
-6.37421	-6.82862	-6.55345	-6.84096	-6.77294	221545	C6orf136	No 5UTR Nm
-10.6531	-10.5094	-10.7227	-10.4609	-10.5698	8449	DHX16	No 5UTR Nm
-9.25003	-9.65705	-9.22972	-8.06561	-6.93401	170954	PPP1R18	No 5UTR Nm
-7.61783	-7.71584	-7.70682	-7.73517	-7.56974	11270	NRM	No 5UTR Nm
-7.55703	-8.55863	-8.18683	-9.46191	-8.66784	9656	MDC1	No 5UTR Nm
-7.51517	-5.62938	-6.23062	-5.51968	-6.29318	203068	TUBB	No 5UTR Nm
-10.3677	-10.2576	-10.4217	-10.3426	-10.3908	10211	FLOT1	No 5UTR Nm
-10.4674	-9.01581	-9.97906	-8.11926	-9.15943	8870	IER3	No 5UTR Nm
-7.49658	-9.57722	-9.44457	-8.30986	-8.49247	780	DDR1	No 5UTR Nm
-7.80375	-8.10124	-7.97671	-8.17555	-8.16357	2968	GTF2H4	No 5UTR Nm
-8.2417	-7.78063	-8.02254	-8.03004	-8.10394	57176	VARS2	No 5UTR Nm
-4.1052	-1.41798	-1.98892	-1.84083	-0.150052	170679	PSORS1C1	No 5UTR Nm
-2.86869	-3.7945	-1.73255	-2.1951	-2.62293	1041	CDSN	No 5UTR Nm
-3.43161	-3.5152	-3.31024	-3.62992	-3.22571	54535	CCHCR1	No 5UTR Nm
-8.87849	-7.66706	-7.46243	-7.16148	-8.13594	6941	TCF19	No 5UTR Nm
-2.67884	-3.95283	-3.36354	-2.4526	-2.28392	5460	POU5F1	No 5UTR Nm
-3.08201	-3.80043	-3.09281	-3.24516	-3.83314	3107	HLA-C	No 5UTR Nm
-2.25394	-2.11119	-2.83406	-2.09918	-2.32742	3106	HLA-B	No 5UTR Nm
-5.36914	-5.28234	-7.25176	-6.21544	-5.63167	100507436	MICA	No 5UTR Nm
-7.33774	-8.75602	-8.66672	-8.57475	-8.77156	4277	MICB	No 5UTR Nm
-11.0766	-9.92739	-9.2452	-11.0894	-11.13	7919	DDX39B	No 5UTR Nm
-2.86869	-2.54311	-3.19078	-2.67102	-2.46336	534	ATP6V1G2	No 5UTR Nm
-7.77438	-6.90493	-8.18106	-7.66057	-8.10056	4795	NFKBIL1	No 5UTR Nm
-8.81593	-11.128	-10.9842	-10.2503	-11.3038	7916	PRRC2A	No 5UTR Nm
-9.70676	-10.3302	-9.46359	-10.2073	-9.19939	7917	BAG6	No 5UTR Nm
-5.87373	-5.92007	-5.82669	-6.31728	-6.3046	55937	APOM	No 5UTR Nm
-7.94753	-8.23056	-8.04809	-7.88467	-7.94688	57827	C6orf47	No 5UTR Nm
-9.04394	-7.74808	-9.24637	-9.04938	-9.06182	7918	GPANK1	No 5UTR Nm
-10.911	-10.6705	-10.9875	-10.9152	-11.2127	1460	CSNK2B	No 5UTR Nm
-4.1052	-4.22529	-4.45341	-4.43165	-4.34696	58496	LY6G5B	No 5UTR Nm
-0.926433	-2.07688	-1.11208	-2.1951	-0.718088	80741	LY6G5C	No 5UTR Nm
-9.2775	-9.29991	-9.2325	-9.15732	-9.27509	7920	ABHD16A	No 5UTR Nm
-9.19789	-9.11964	-8.0398	-8.96148	-9.1643	23564	DDAH2	No 5UTR Nm
-5.44537	-6.766	-6.67323	-6.69908	-6.62994	4439	MSH5	No 5UTR Nm
-2.46018	-2.54311	-2.99448	-2.4526	-2.07895	401251	SAPCD1	No 5UTR Nm
-5.82872	-6.22951	-5.85592	-5.01193	-6.1818	80737	VWA7	No 5UTR Nm
-10.9821	-11.886	-11.1281	-11.4849	-11.3123	7407	VARS1	No 5UTR Nm
-9.40563	-9.32908	-9.4105	-9.2849	-9.51273	57819	LSM2	No 5UTR Nm
-6.34253	-5.80018	-6.19017	-5.6755	-6.12959	3305	HSPA1L	No 5UTR Nm
-6.66203	-8.15315	-7.99264	-7.33275	-8.01603	3303	HSPA1A	No 5UTR Nm
-11.8412	-11.6207	-11.7188	-11.2894	-11.6934	3304	HSPA1B	No 5UTR Nm
-9.84625	-9.49273	-10.4459	-10.1651	-10.3748	50854	SNHG32	No 5UTR Nm
-9.91515	-9.58631	-8.66967	-9.3034	-9.64646	4758	NEU1	No 5UTR Nm
-10.5276	-10.7682	-10.7395	-10.7277	-10.7514	10919	EHMT2	No 5UTR Nm
-3.32275	-4.09548	-3.65715	-3.8502	-4.15137	717	C2	No 5UTR Nm
0.47398	-2.77525	-1.89769	-1.94157	-2.80255	221527	ZBTB12	No 5UTR Nm
-5.75081	-6.7076	-7.21451	-6.15377	-5.34821	629	CFB	No 5UTR Nm
-10.6064	-10.6959	-10.9077	-10.6899	-10.9346	7936	NELFE	No 5UTR Nm
-7.77912	-6.66263	-6.55295	-6.88976	-6.51662	6499	SKIC2	No 5UTR Nm
-7.67616	-7.57681	-7.46269	-7.51289	-7.49434	1797	DXO	No 5UTR Nm
-5.18212	-3.80644	-4.50627	-4.51743	-4.02512	8859	WHR1	No 5UTR Nm
-4.31557	-4.98094	-4.79266	-5.23599	-4.93876	720	C4A	No 5UTR Nm
-4.17878	-4.82584	-4.85189	-5.20132	-4.90809	721	C4B	No 5UTR Nm
-1.88819	-2.54311	-1.73255	-2.4526	-1.55336	1589	CYP21A2	No 5UTR Nm
-5.37593	-4.92291	-4.52742	-5.03152	-5.50795	7148	TNXB	No 5UTR Nm
-8.06377	-8.68445	-8.31864	-8.25376	-8.11741	1388	ATF6B	No 5UTR Nm
-7.47177	-7.33938	-7.8	-7.42548	-7.67366	63943	FKBPL	No 5UTR Nm
-2.64677	-5.05266	-3.65715	-2.69538	-4.04264	80863	PRRT1	No 5UTR Nm
-3.93795	-5.4743	-5.60361	-3.98628	-5.73457	100507547	PRRT1	No 5UTR Nm
-8.81502	-8.39823	-8.86304	-8.55429	-7.76954	9374	PPT2	No 5UTR Nm
-4.60969	-4.74155	-4.59881	-4.65304	-4.39197	80864	EGFL8	No 5UTR Nm
-8.46403	-8.15957	-8.46809	-7.63394	-8.54616	10554	AGPAT1	No 5UTR Nm
-8.3611	-7.98691	-8.52379	-8.17555	-8.30857	6048	RNF5	No 5UTR Nm
-3.32275	-4.09548	-4.29169	-3.75779	-3.72847	177	AGER	No 5UTR Nm
-8.1623	-7.73176	-8.37525	-8.40994	-7.44061	5089	PBX2	No 5UTR Nm
-3.56155	-4.22529	-4.00903	-3.58094	-3.41616	63940	GPSM3	No 5UTR Nm
-3.32275	-2.07688	-3.19078	-2.67102	-1.53786	4855	NOTCH4	No 5UTR Nm
-4.55547	-4.22529	-3.10397	-2.83034	-4.25248	3112	HLA-DOB	No 5UTR Nm
-10.7551	-11.0828	-10.8634	-9.72751	-10.7109	6891	TAP2	No 5UTR Nm
-10.8504	-10.7427	-11.0006	-10.8502	-10.8868	5696	PSMB8	No 5UTR Nm
-11.3053	-9.95929	-11.1371	-10.8807	-11.0449	6890	TAP1	No 5UTR Nm
-8.41539	-8.54221	-8.52379	-8.46212	-8.44832	5698	PSMB9	No 5UTR Nm
-2.46018	-1.38376	-2.49731	-1.88143	-0.914464	3109	HLA-DMB	No 5UTR Nm
-4.31557	-3.95283	-4.10953	-4.30676	-3.32625	3108	HLA-DMA	No 5UTR Nm
-3.69877	-3.36516	-3.02256	-3.18686	-3.10496	6046	BRD2	No 5UTR Nm
-4.37938	-5.24861	-4.45341	-3.43867	-4.34696	1302	COL11A2	No 5UTR Nm
-9.36877	-9.34702	-9.24912	-8.10545	-8.27722	6257	RXRB	No 5UTR Nm
-11.4724	-11.575	-11.2118	-11.1187	-10.2627	7922	SLC39A7	No 5UTR Nm
-8.33317	-8.19138	-8.18683	-7.85152	-8.13738	7923	HSD17B8	No 5UTR Nm
-9.16205	-9.34702	-9.34758	-9.00986	-9.01402	6015	RING1	No 5UTR Nm
-9.2775	-8.26543	-9.41541	-9.40211	-9.32237	6293	VPS52	No 5UTR Nm
-3.94572	-4.34438	-4.29169	-3.8502	-3.6565	8705	B3GALT4	No 5UTR Nm
-11.1944	-11.0796	-11.3746	-10.0171	-10.3835	9277	WDR46	No 5UTR Nm
-9.37661	-9.39609	-9.48955	-9.41351	-9.41252	10471	PFDN6	No 5UTR Nm
-6.329	-6.96726	-6.87097	-8.38699	-7.41213	5863	RGL2	No 5UTR Nm
-8.1149	-7.98997	-9.69822	-8.63652	-7.72368	6892	TAPBP	No 5UTR Nm
-7.59112	-7.50193	-7.51859	-7.25003	-7.21631	9278	ZBTB22	No 5UTR Nm
-10.6385	-10.4341	-10.4745	-10.3165	-10.5808	1616	DAXX	No 5UTR Nm
-9.75296	-10.3334	-9.91628	-9.82565	-9.86677	3833	KIFC1	No 5UTR Nm
-4.58603	-6.42393	-7.51859	-6.83724	-5.61593	5252	PHF1	No 5UTR Nm
-11.1326	-11.0193	-11.146	-10.9761	-11.2009	51596	CUTA	5UTR Nm +1
-0.459316	-1.92515	-0.0466496	-1.34172	-1.32378	8831	SYNGAP1	No 5UTR Nm
-2.80314	-3.59262	-3.19611	-2.99241	-3.20115	221504	ZBTB9	No 5UTR Nm
0.936527	0.29908	0.925248	0.929634	0.739652	578	BAK1	No 5UTR Nm
2.37533	2.22357	2.87768	2.41259	2.84068	3710	ITPR3	No 5UTR Nm
2.01515	1.75859	1.77156	1.85021	1.72523	84300	UQCC2	No 5UTR Nm
2.20216	2.12388	2.44861	2.4433	2.45978	221496	LEMD2	No 5UTR Nm
2.01095	1.87433	2.51466	2.53162	2.394	3159	HMGA1	No 5UTR Nm
1.31231	1.5585	1.31868	1.42427	1.54484	221491	SMIM29	No 5UTR Nm
-10.8741	-12.2119	-12.4901	-12.1817	-12.4543	100529239	RPS10-NUDT3	No 5UTR Nm
2.64615	3.07023	1.90559	2.81485	3.8897	25803	SPDEF	No 5UTR Nm
1.68242	1.72922	2.25819	2.08593	2.23018	64771	ILRUN	No 5UTR Nm
2.0033	1.6828	1.25798	1.75666	1.07697	6631	SNRPC	No 5UTR Nm
2.57917	2.90593	3.26392	2.58452	3.55061	54887	BLTP3A	No 5UTR Nm
-0.811862	-0.712544	-0.970068	-0.0786361	-1.07377	6882	TAF11	No 5UTR Nm
2.8684	2.20417	3.03234	2.3539	2.75723	23294	ANKS1A	No 5UTR Nm
3.88363	2.44642	5.1498	2.27565	3.20473	222663	SCUBE3	No 5UTR Nm
2.26988	2.42316	2.827	2.72135	3.12985	7629	ZNF76	No 5UTR Nm
2.74778	2.62128	2.37287	1.23983	2.6142	50619	DEF6	No 5UTR Nm
4.0405	3.14477	4.35481	3.5411	4.08002	5467	PPARD	No 5UTR Nm
1.53394	2.18157	1.72904	2.14767	2.04057	2178	FANCE	No 5UTR Nm
-0.820537	-0.76569	-1.02335	-1.04796	-1.09136	4736	RPL10A	No 5UTR Nm
2.76605	2.97598	3.31972	3.20422	3.3415	7005	TEAD3	No 5UTR Nm
2.5443	3.17922	3.56367	4.54276	2.51746	7287	TULP1	No 5UTR Nm
1.99651	1.63517	1.92095	1.7661	1.51476	2289	FKBP5	No 5UTR Nm
1.22087	0.933613	1.21874	0.549628	0.379611	221481	ARMC12	No 5UTR Nm
1.97979	2.85877	1.89764	2.67989	2.62355	389383	CLPSL2	No 5UTR Nm
4.36366	4.19562	4.85304	4.70859	3.83189	222662	LHFPL5	No 5UTR Nm
0.94991	0.494742	0.624046	0.505529	0.451863	6732	SRPK1	No 5UTR Nm
1.86211	1.65343	1.58495	1.52512	1.73058	1432	MAPK14	No 5UTR Nm
2.98223	2.03267	2.47994	2.8253	3.61237	5603	MAPK13	No 5UTR Nm
4.35879	3.2502	5.20991	3.55009	4.27687	27154	BRPF3	No 5UTR Nm
0.874429	0.704482	0.872734	0.740943	0.836309	222658	KCTD20	No 5UTR Nm
1.1791	1.21257	1.02144	0.766371	0.746634	11329	STK38	No 5UTR Nm
1.54054	1.97653	1.71323	1.62206	2.32461	1026	CDKN1A	No 5UTR Nm
2.24382	4.19562	3.98616	3.01221	5.19734	57699	CPNE5	No 5UTR Nm
1.49041	1.7783	1.94944	1.71053	1.83874	221477	C6orf89	No 5UTR Nm
-0.0132615	0.606446	-0.0981588	0.476234	0.0083587	51645	PPIL1	No 5UTR Nm
1.48748	1.75068	2.60136	2.15454	2.44182	221476	PI16	No 5UTR Nm
1.07433	1.45887	1.39047	1.55836	1.36796	23787	MTCH1	No 5UTR Nm
1.83281	2.94444	2.45323	2.4764	2.84546	5292	PIM1	No 5UTR Nm
-0.898125	0.626678	0.313694	0.700371	0.816232	221468	TMEM217	No 5UTR Nm
1.62569	1.86831	2.17491	1.99287	2.06721	55633	TBC1D22B	No 5UTR Nm
0.859775	1.09718	1.07478	1.13487	0.735394	9025	RNF8	No 5UTR Nm
1.72013	1.63428	1.69498	1.52985	1.7849	23070	CMTR1	No 5UTR Nm
1.76688	0.888754	1.04277	1.31909	1.36659	154467	CCDC167	No 5UTR Nm
3.72148	4.00667	3.74444	4.6874	3.98079	266727	MDGA1	No 5UTR Nm
3.02558	2.86722	3.29498	2.67837	3.24658	60685	ZFAND3	No 5UTR Nm
2.21959	2.29966	2.34129	2.04217	1.9848	114781	BTBD9	No 5UTR Nm
1.12386	1.03498	1.044	1.08346	1.39603	55776	SAYSD1	No 5UTR Nm
2.25297	2.23908	2.47636	2.60205	2.35355	8645	KCNK5	No 5UTR Nm
-0.926433	1.41871	1.48214	3.36328	0.647442	222643	UNC5CL	No 5UTR Nm
1.32785	1.81602	0.866812	1.26108	1.33657	221443	OARD1	No 5UTR Nm
1.87891	1.27068	1.56116	1.32091	1.34924	4800	NFYA	No 5UTR Nm
6.18344	4.0796	6.20794	4.56959	5.56723	116113	FOXP4	No 5UTR Nm
3.13038	2.77464	2.89616	3.08646	3.22989	7942	TFEB	No 5UTR Nm
2.28404	2.44898	3.36094	3.11161	3.36576	10817	FRS3	No 5UTR Nm
-2.71643	-2.25359	-2.83297	-2.62019	-3.84957	29964	PRICKLE4	No 5UTR Nm
-11.2716	-10.9257	-11.1911	-11.1452	-11.3409	100188893	TOMM6	No 5UTR Nm
0.169944	0.15077	0.985577	0.647219	0.917528	25862	USP49	No 5UTR Nm
-1.93799	-0.575981	-0.744661	-0.415914	-0.76689	9477	MED20	No 5UTR Nm
2.50812	2.00507	2.49095	2.45018	2.26192	705	BYSL	No 5UTR Nm
2.27545	2.07634	2.60729	2.48267	2.32394	896	CCND3	No 5UTR Nm
1.84731	2.27785	2.19566	2.25051	2.36279	129685	TAF8	No 5UTR Nm
3.15637	2.96199	3.36569	2.5978	3.33293	2979	GUCA1B	No 5UTR Nm
0.349037	0.784797	-0.321827	-0.340847	-0.148172	55173	MRPS10	No 5UTR Nm
3.60555	2.77087	3.77866	2.92584	3.37972	55809	TRERF1	No 5UTR Nm
1.65341	1.29569	1.27893	1.10145	1.21766	23304	UBR2	No 5UTR Nm
1.49167	1.45947	1.20565	1.46723	1.19917	6903	TBCC	No 5UTR Nm
3.14369	2.81017	3.59493	2.36967	3.40991	23506	BICRAL	No 5UTR Nm
-1.01116	-1.15669	-1.24274	-1.173	-1.2803	285855	RPL7L1	No 5UTR Nm
2.37196	4.15169	2.49313	2.79268	3.41096	441150	PEX39	No 5UTR Nm
1.7583	2.02478	2.12871	2.23609	2.13041	10695	CNPY3	No 5UTR Nm
-3.67335	-3.8874	-3.32379	-3.57087	-2.73504	107080644	GNMT	No 5UTR Nm
1.94798	1.23992	2.59861	1.87742	3.65941	27232	GNMT	No 5UTR Nm
2.30293	1.84129	1.91423	1.66915	2.08144	5190	PEX6	No 5UTR Nm
1.38984	1.13797	1.00951	1.20863	0.639167	5528	PPP2R5D	No 5UTR Nm
1.31584	1.20798	1.08646	1.58498	0.874961	88745	RRP36	No 5UTR Nm
2.00664	1.89584	2.19826	1.85522	2.14256	9820	CUL7	No 5UTR Nm
1.29255	0.412222	-0.116957	0.134269	0.0550128	51069	MRPL2	No 5UTR Nm
1.71834	1.80458	1.85035	1.87108	1.90974	89953	KLC4	No 5UTR Nm
2.21365	2.52022	2.04905	2.43485	3.06395	5754	PTK7	No 5UTR Nm
3.23852	3.02497	3.62677	3.46605	3.54221	6722	SRF	No 5UTR Nm
2.82738	2.59474	2.91278	2.50332	3.11971	23113	CUL9	No 5UTR Nm
1.8702	2.00681	1.86479	2.27435	2.03538	10591	DNPH1	No 5UTR Nm
2.20823	2.00036	2.52327	1.80463	2.10493	24149	ZNF318	No 5UTR Nm
3.12926	2.78563	3.3215	2.83819	3.45152	89845	ABCC10	No 5UTR Nm
3.02925	2.7366	2.99226	2.80474	3.0223	65989	DLK2	No 5UTR Nm
2.54366	2.6836	3.16074	2.99055	3.20305	93643	TJAP1	No 5UTR Nm
2.51472	2.14682	2.23923	2.78932	2.30293	221424	LRRC73	No 5UTR Nm
1.37991	2.43925	1.84198	2.2713	2.38913	25844	YIPF3	No 5UTR Nm
1.20489	1.19541	0.996944	0.965251	0.758256	9533	POLR1C	No 5UTR Nm
1.81057	1.64542	1.53121	1.5104	1.41246	57510	XPO5	No 5UTR Nm
1.5848	1.08339	1.28427	1.28324	0.984415	5429	POLH	No 5UTR Nm
2.0316	2.71535	2.19824	2.21061	3.15278	54676	GTPBP2	No 5UTR Nm
1.48206	1.74938	1.09571	1.57353	1.19847	9587	MAD2L1BP	No 5UTR Nm
-2.83219	-2.7628	-2.59345	-2.40882	-2.8169	221421	RSPH9	No 5UTR Nm
0.85689	1.15071	0.18225	0.772793	0.549255	55168	MRPS18A	No 5UTR Nm
2.52894	3.26263	2.79614	3.09443	3.67167	7422	VEGFA	No 5UTR Nm
2.65578	2.37643	2.74021	2.60415	2.65518	55362	TMEM63B	No 5UTR Nm
2.32025	2.25165	2.38095	2.44743	2.49878	2030	SLC29A1	No 5UTR Nm
1.62283	0.594531	1.19149	0.869174	0.535081	3326	HSP90AB1	No 5UTR Nm
1.39013	1.68766	1.4269	1.51249	1.58465	347734	SLC35B2	No 5UTR Nm
2.00325	2.30368	2.72223	2.68369	2.70543	4794	NFKBIE	No 5UTR Nm
0.235431	-2.8949	-0.726988	1.69586	-1.97174	202500	TCTE1	No 5UTR Nm
1.72465	1.17245	1.77885	1.73131	1.69829	57505	AARS2	No 5UTR Nm
0.742365	0.61197	-1.11208	-0.922046	-0.718088	221409	SPATS1	No 5UTR Nm
1.40139	1.43014	0.732569	0.742121	0.657775	988	CDC5L	No 5UTR Nm
2.13605	1.03882	1.42822	0.805379	1.27111	8464	SUPT3H	No 5UTR Nm
3.97172	2.88014	4.02529	2.84184	3.88113	860	RUNX2	No 5UTR Nm
0.108521	0.699885	-0.132176	0.719435	0.0916526	51302	CYP39A1	No 5UTR Nm
0.740894	0.258913	1.45453	1.14866	0.962713	9481	SLC25A27	No 5UTR Nm
1.73746	1.73334	2.49211	2.21956	2.2324	27242	TNFRSF21	No 5UTR Nm
1.08377	1.13981	0.883223	0.910456	0.936609	23607	CD2AP	No 5UTR Nm
0.554997	0.902807	0.844703	0.363553	1.38186	221393	ADGRF4	No 5UTR Nm
0.554997	1.0689	1.47555	1.44436	1.3696	442213	PTCHD4	No 5UTR Nm
1.35501	1.22216	0.781546	0.429436	0.876232	4594	MMUT	No 5UTR Nm
0.5543	0.761536	-0.241577	-0.261103	0.214414	55166	CENPQ	No 5UTR Nm
1.36329	1.31529	1.24812	1.63	1.90177	135398	C6orf141	No 5UTR Nm
0.575855	1.6183	0.896255	0.752447	0.403619	6005	RHAG	No 5UTR Nm
1.5458	0.259367	1.27717	0.581979	0.121851	5232	PGK2	No 5UTR Nm
1.84076	1.72917	1.71172	1.75696	1.90766	4172	MCM3	No 5UTR Nm
0.985737	1.91167	0.800169	1.33316	2.23083	85315	PAQR8	No 5UTR Nm
1.02975	1.36166	0.700653	0.645092	0.827625	114327	EFHC1	No 5UTR Nm
1.96866	2.16899	2.76173	2.05696	2.33852	9697	TRAM2	No 5UTR Nm
1.17504	1.03426	0.716929	0.476586	0.650389	28978	TMEM14A	No 5UTR Nm
0.675922	0.234499	0.328835	0.561107	0.331657	2941	GSTA4	No 5UTR Nm
1.21276	1.22633	1.64746	1.0632	1.20339	22858	CILK1	No 5UTR Nm
0.341517	1.28134	0.692128	1.4093	0.739812	26268	FBXO9	No 5UTR Nm
1.22087	-1.10234	0.412597	1.54179	0.583058	8521	GCM1	No 5UTR Nm
0.791058	1.15687	0.660251	0.582832	0.559395	60481	ELOVL5	No 5UTR Nm
1.16893	1.3661	0.951643	1.0993	0.756739	2729	GCLC	No 5UTR Nm
0.846816	0.592393	0.454135	0.67539	1.39541	401265	KLHL31	No 5UTR Nm
1.63317	1.66182	1.2197	1.4471	1.13426	55227	LRRC1	No 5UTR Nm
0.850182	0.734722	0.658296	0.198331	0.365702	222584	FAM83B	No 5UTR Nm
1.56276	0.621756	-0.1776	0.176756	0.379611	54511	HMGCLL1	No 5UTR Nm
0.408299	0.535176	0.130874	0.473148	-0.0391847	653	BMP5	No 5UTR Nm
1.31658	0.804596	1.98566	1.05975	1.2141	667	DST	No 5UTR Nm
-0.403315	0.763901	0.206104	0.545939	0.15057	221336	BEND6	No 5UTR Nm
0.557225	0.982277	-0.0299994	-0.103691	0.184944	57691	KIAA1586	No 5UTR Nm
0.663366	1.12676	0.649686	0.503872	0.633884	26036	ZNF451	No 5UTR Nm
0.904508	0.780529	0.620474	0.62347	0.301902	9532	BAG2	No 5UTR Nm
0.106933	0.536499	0.142244	0.214948	0.173738	51715	RAB23	No 5UTR Nm
1.15628	0.709392	0.936285	0.279758	0.446956	5558	PRIM2	No 5UTR Nm
-1.32846	1.14044	0.460734	0.647213	1.38019	51557	LGSN	No 5UTR Nm
-5.55512	-5.76081	-5.68633	-7.06416	-5.94109	7803	PTP4A1	5UTR Nm +1
1.4748	1.47896	1.64	1.20143	1.45149	23469	PHF3	No 5UTR Nm
0.62568	0.586177	2.31941	0.50045	0.794173	346007	EYS	No 5UTR Nm
-8.3492	-8.4051	-8.41507	-8.50894	-6.68853	441155	ZC3H11C	No 5UTR Nm
1.80505	1.72337	1.40826	0.807176	1.34491	55788	LMBRD1	No 5UTR Nm
0.601813	0.933613	1.09784	2.32578	0.100384	1297	COL9A1	No 5UTR Nm
-0.396729	0.297297	0.0426427	0.0149781	-0.127476	57579	FAM135A	No 5UTR Nm
1.53216	1.14019	0.509932	1.10478	0.455099	135154	SDHAF4	No 5UTR Nm
0.997017	0.931607	0.876224	0.534002	0.449281	60682	SMAP1	No 5UTR Nm
-4.32564	-3.74324	-5.26776	-4.46582	-3.99874	135152	B3GAT2	No 5UTR Nm
0.317639	1.27358	0.914289	1.03081	0.986935	79627	OGFRL1	No 5UTR Nm
0.179168	1.12927	0.438179	0.919517	0.496205	22999	RIMS1	No 5UTR Nm
-0.926433	-2.07688	-1.11208	-0.922046	0.207409	100129128	KHDC1L	No 5UTR Nm
4.75391	2.19796	1.75753	2.87559	3.71251	80759	KHDC1	No 5UTR Nm
0.182783	-1.38376	-0.140175	-0.4602	0.207409	55510	DDX43	No 5UTR Nm
1.26055	1.63563	1.02905	1.39268	1.30782	115004	CGAS	No 5UTR Nm
1.4041	1.70708	0.980638	1.11994	0.945684	25821	MTO1	No 5UTR Nm
-3.00121	-3.5802	-2.9105	-3.78816	-3.3343	1915	EEF1A1	No 5UTR Nm
1.38366	0.911771	0.779772	0.94376	1.33388	26503	SLC17A5	No 5UTR Nm
2.62376	1.90605	1.76426	1.02914	1.79249	135228	CD109	No 5UTR Nm
2.3101	1.72496	2.14997	1.69519	2.10184	1303	COL12A1	No 5UTR Nm
0.727877	0.521334	0.4445	0.396175	0.636507	55754	TMEM30A	No 5UTR Nm
-1.01005	-0.961939	0.429204	-1.65116	0.121851	27145	FILIP1	No 5UTR Nm
1.38238	1.55757	1.18844	1.08641	1.25639	26054	SENP6	No 5UTR Nm
2.11508	0.963475	1.40161	0.610287	0.961362	4646	MYO6	No 5UTR Nm
0.0567055	0.994574	-0.0134712	0.16106	0.618723	134728	IRAK1BP1	No 5UTR Nm
1.55469	1.21079	1.30575	0.739395	0.979723	55023	PHIP	No 5UTR Nm
0.147873	-0.167952	-0.120441	0.175181	-0.890335	9324	HMGN3	No 5UTR Nm
0.59752	0.355933	-0.107109	-0.211868	0.874415	167691	LCA5	No 5UTR Nm
-0.0721074	0.879386	0.66091	0.657868	0.659333	83699	SH3BGRL2	No 5UTR Nm
0.228792	1.03392	0.176742	0.567744	0.231859	6785	ELOVL4	No 5UTR Nm
0.620956	0.796125	-0.122261	-0.143418	0.0109399	7272	TTK	No 5UTR Nm
1.15367	1.36844	0.687388	0.69691	1.11381	594	BCKDHB	No 5UTR Nm
1.17401	1.3646	1.44011	1.20666	1.31176	55603	TENT5A	No 5UTR Nm
-10.7693	-10.5252	-9.71718	-10.7668	-10.8049	25998	IBTK	No 5UTR Nm
-8.40008	-7.7486	-9.26827	-8.73178	-8.64012	7162	TPBG	No 5UTR Nm
1.13238	1.09639	0.64227	0.923043	0.635974	90025	UBE3D	No 5UTR Nm
0.00468744	0.770757	0.639795	0.456636	0.492703	23033	DOP1A	No 5UTR Nm
0.70109	0.959277	0.0642797	0.266916	0.193301	5238	PGM3	No 5UTR Nm
5.3268	2.14418	3.07022	1.93445	2.9875	112611	RWDD2A	No 5UTR Nm
1.80418	1.11476	1.17813	0.6112	0.88604	4199	ME1	No 5UTR Nm
0.668759	0.769465	0.534196	0.349823	0.171111	51167	CYB5R4	No 5UTR Nm
0.840216	0.724075	0.353261	0.634652	0.548051	112609	MRAP2	No 5UTR Nm
0.694012	0.481552	0.697709	0.49648	0.661671	22832	CEP162	No 5UTR Nm
2.53693	3.19574	-1.19	1.06587	2.29584	9096	TBX18	No 5UTR Nm
1.40969	1.83722	1.07809	1.2157	2.08614	4907	NT5E	No 5UTR Nm
-2.10475	-1.531	-2.26231	-1.83039	-2.01597	57231	SNX14	No 5UTR Nm
-2.5174	-1.3379	-1.76949	-1.73997	-1.56058	10492	SYNCRIP	No 5UTR Nm
1.27359	1.1196	0.71137	0.448523	0.426422	1081	CGA	No 5UTR Nm
1.36464	1.81116	1.32822	0.83212	1.35482	23036	ZNF292	No 5UTR Nm
0.648259	1.52871	0.612478	0.556982	0.656044	57150	SMIM8	No 5UTR Nm
1.76113	0.281472	1.41995	0.422484	1.63156	206412	C6orf163	No 5UTR Nm
-2.34559	-1.94005	-2.60538	-1.79545	-2.36272	10559	SLC35A1	No 5UTR Nm
0.793352	0.735659	0.606473	0.576994	0.438819	57038	RARS2	No 5UTR Nm
1.50211	1.35377	0.48383	0.358211	0.331178	23595	ORC3	No 5UTR Nm
3.53815	3.01936	2.68726	2.2272	2.86137	55122	AKIRIN2	No 5UTR Nm
0.779834	0.983759	0.589173	0.519378	0.445966	8732	RNGTT	No 5UTR Nm
2.29711	2.05048	1.88344	1.46054	1.81494	10957	PNRC1	No 5UTR Nm
0.817052	1.00537	0.88686	0.797516	0.910138	135293	PM20D2	No 5UTR Nm
1.72666	1.68461	4.18414	2.08008	2.04371	2570	GABRR2	No 5UTR Nm
0.899634	1.54309	1.051	1.09797	1.04964	51465	UBE2J1	No 5UTR Nm
0.903489	2.06869	1.6714	1.31366	2.01579	58528	RRAGD	No 5UTR Nm
-0.942447	0.0371103	-1.67821	0.0430722	0.164976	22881	ANKRD6	No 5UTR Nm
0.433123	0.932525	0.281996	0.474193	0.578124	57226	LYRM2	No 5UTR Nm
2.55087	1.84704	2.66408	1.94458	2.31163	23195	MDN1	No 5UTR Nm
-9.97318	-9.06365	-9.97074	-10.293	-9.95941	9994	CASP8AP2	No 5UTR Nm
1.8496	1.61764	1.98606	1.79534	2.057	60468	BACH2	No 5UTR Nm
0.957853	1.32424	0.820439	1.01144	0.804716	6885	MAP3K7	No 5UTR Nm
1.17405	1.06876	0.644949	0.764494	0.532867	2045	EPHA7	No 5UTR Nm
0.248739	0.693036	-0.0659044	-0.00683518	-0.0253452	79694	MANEA	No 5UTR Nm
1.31044	1.51677	0.682871	0.719936	0.873651	23376	UFL1	No 5UTR Nm
0.986515	2.50262	1.3509	1.48517	0.746119	81491	GPR63	No 5UTR Nm
2.17443	1.8133	1.54544	1.38026	0.954163	29078	NDUFAF4	No 5UTR Nm
-3.92707	-4.84411	-2.78714	-3.96209	-3.44098	114792	KLHL32	No 5UTR Nm
1.18835	1.41636	1.26631	0.943136	1.15564	253714	MMS22L	No 5UTR Nm
3.46933	2.71387	4.53766	3.17994	3.59509	5454	POU3F2	No 5UTR Nm
-0.100086	0.595266	-0.0590006	0.233118	0.105659	26235	FBXL4	No 5UTR Nm
1.17456	1.02827	2.18624	1.82959	1.07669	84553	FAXC	No 5UTR Nm
1.75068	1.24713	0.75852	0.589739	0.36161	51805	COQ3	No 5UTR Nm
1.73167	1.33932	1.60473	1.39427	1.24379	25957	PNISR	No 5UTR Nm
0.346482	0.42676	0.302302	0.349024	0.146488	85015	USP45	No 5UTR Nm
-0.434937	0.49088	0.0489705	0.120574	-0.215426	892	CCNC	No 5UTR Nm
1.21425	2.54007	2.05435	2.40962	2.19288	59336	PRDM13	No 5UTR Nm
0.79017	0.607615	0.399706	0.302618	0.261898	10973	ASCC3	No 5UTR Nm
3.04391	1.78396	2.91098	1.81463	2.37799	2898	GRIK2	No 5UTR Nm
1.10378	1.10037	0.898623	1.09301	1.01682	57531	HACE1	No 5UTR Nm
0.731424	1.60373	2.1119	1.42268	0.718819	11149	POPDC1	No 5UTR Nm
-0.314568	0.0944876	-0.341092	-0.191533	-0.243254	64208	POPDC3	No 5UTR Nm
2.4527	1.50851	1.85106	1.34569	1.51804	5550	PREP	No 5UTR Nm
2.35597	4.17319	3.27469	2.88816	4.06212	639	PRDM1	No 5UTR Nm
-0.0890382	0.147955	-0.38735	-0.166255	-0.467742	9474	ATG5	No 5UTR Nm
0.540657	0.712848	0.796679	1.1004	0.39396	202	CRYBG1	No 5UTR Nm
0.709992	0.284588	0.0890776	0.302427	0.109672	84816	RTN4IP1	No 5UTR Nm
0.465076	0.478298	0.19515	0.612588	0.120872	55278	QRSL1	No 5UTR Nm
1.10348	2.04887	0.677661	0.963162	0.871154	51250	MTRES1	No 5UTR Nm
2.61161	2.09282	2.93101	2.5586	2.68118	57673	BEND3	No 5UTR Nm
0.895786	1.23484	1.10144	1.01615	0.89289	57107	PDSS2	No 5UTR Nm
4.31971	3.49982	4.34996	3.33485	4.10665	55084	SOBP	No 5UTR Nm
2.28699	1.52034	1.8526	1.16023	1.79627	11231	SEC63	No 5UTR Nm
1.18537	0.952538	0.84542	0.633556	0.831989	28962	OSTM1	No 5UTR Nm
1.52955	1.55489	1.22439	0.983543	1.284	246269	AFG1L	No 5UTR Nm
1.13596	1.52033	1.5315	1.11075	1.76027	2309	FOXO3	No 5UTR Nm
1.20908	1.74156	0.891542	1.77802	1.13349	84071	ARMC2	No 5UTR Nm
0.403955	0.622305	0.33639	0.408097	0.248578	27244	SESN1	No 5UTR Nm
0.126296	0.51124	0.191175	0.0772038	-0.0116559	285753	CEP57L1	No 5UTR Nm
1.42312	1.18375	1.25978	0.93654	1.15323	8763	CD164	No 5UTR Nm
-0.789321	-1.67754	-2.12254	-0.448651	-1.87758	285755	PPIL6	No 5UTR Nm
0.765064	1.1073	0.902454	1.32156	0.957246	6610	SMPD2	No 5UTR Nm
2.35191	1.94973	2.50387	2.06528	2.66909	64780	MICAL1	No 5UTR Nm
1.45844	1.55945	1.62555	1.62293	1.45689	9841	ZBTB24	No 5UTR Nm
1.35389	0.904602	0.601297	1.36734	0.774153	221264	AK9	No 5UTR Nm
1.02252	1.39303	0.386673	0.509981	0.730468	9896	FIG4	No 5UTR Nm
2.6148	1.87249	2.43803	1.79674	2.04807	8936	WASF1	No 5UTR Nm
1.95595	1.83646	1.59049	1.54804	2.01099	51362	CDC40	No 5UTR Nm
0.703898	1.7811	1.27717	1.36117	1.31362	8528	DDO	No 5UTR Nm
1.7301	1.89559	2.26373	1.29711	2.12053	23097	CDK19	No 5UTR Nm
-0.158935	0.125857	-0.169395	-0.115661	-0.129395	262	AMD1	No 5UTR Nm
1.18107	0.969804	0.988545	1.24399	0.346286	112495	GTF3C6	No 5UTR Nm
0.836926	0.706273	0.921122	0.996185	0.599822	117247	SLC16A10	No 5UTR Nm
1.68999	2.13452	2.13208	2.17873	2.3575	91749	MFSD4B	No 5UTR Nm
1.0332	1.3421	1.60623	0.83547	1.06415	5980	REV3L	No 5UTR Nm
1.285	1.7848	1.69654	1.77454	1.59666	10758	TRAF3IP2	No 5UTR Nm
-2.20235	-1.54595	-2.41666	-1.17524	-1.13028	8838	CCN6	No 5UTR Nm
1.17569	2.15593	0.602324	1.78609	1.8002	51175	TUBE1	No 5UTR Nm
0.555154	1.30118	-0.000153965	0.835741	0.450327	619208	FAM229B	No 5UTR Nm
1.67727	2.09108	1.09151	1.42473	2.4402	3910	LAMA4	No 5UTR Nm
1.8234	1.60902	1.86259	1.76331	1.75317	4082	MARCKS	No 5UTR Nm
2.55839	1.54395	1.84731	1.03904	1.36617	3066	HDAC2	No 5UTR Nm
1.79464	0.61197	1.89764	1.13785	0.207409	222537	HS3ST5	No 5UTR Nm
0.255238	1.27649	1.75224	1.16857	1.33674	2444	FRK	No 5UTR Nm
1.4764	1.1489	0.77699	0.496264	0.545356	221294	NT5DC1	No 5UTR Nm
1.55872	0.647319	2.07358	-0.139187	1.15866	1300	COL10A1	No 5UTR Nm
2.06864	2.66754	2.61957	2.32535	2.58057	23270	TSPYL4	No 5UTR Nm
-0.7494	0.179795	-0.217231	0.0135096	-0.0177035	29940	DSE	No 5UTR Nm
0.886259	1.05969	0.679329	1.06039	0.606569	7259	TSPYL1	No 5UTR Nm
-0.219395	-1.07973	-0.572643	-0.641336	0.333389	441168	CALHM6	No 5UTR Nm
0.341589	2.16565	1.41321	-1.04115	0.193338	254228	CALHM5	No 5UTR Nm
1.62305	-1.07973	-0.140175	-0.841216	1.0904	221301	CALHM4	No 5UTR Nm
0.800824	0.421906	1.67793	-1.14874	0.548051	345895	RSPH4A	No 5UTR Nm
1.02626	1.08246	0.642442	0.776602	0.420335	221302	ZUP1	No 5UTR Nm
0.404463	0.762769	0.21125	0.452075	0.172439	3841	KPNA5	No 5UTR Nm
1.60323	1.19541	2.18471	-0.0930232	1.02245	6098	ROS1	No 5UTR Nm
1.45493	1.69398	1.61229	1.67418	1.32843	285761	DCBLD1	No 5UTR Nm
0.745925	0.811405	0.504159	0.714897	0.238066	57120	GOPC	No 5UTR Nm
-0.744683	-0.619552	0.0612343	-0.91629	-0.416308	116150	NUS1	No 5UTR Nm
0.194271	1.16034	0.857247	0.801268	0.74081	387119	CEP85L	No 5UTR Nm
1.05393	1.10903	1.34021	1.10321	1.07003	254394	MCM9	No 5UTR Nm
0.303336	1.04909	0.019913	0.331727	-0.264763	25842	ASF1A	No 5UTR Nm
1.01646	1.54776	1.81998	2.08164	1.59215	79632	FAM184A	No 5UTR Nm
1.0648	1.04033	1.03992	0.742708	0.944943	4121	MAN1A1	No 5UTR Nm
0.653217	0.988237	0.641014	0.319116	0.0228866	221322	TBC1D32	No 5UTR Nm
0.934418	0.51318	0.310516	0.484685	0.140159	2697	GJA1	No 5UTR Nm
1.01494	0.862994	0.429735	0.368121	0.498425	3298	HSF2	No 5UTR Nm
1.16832	1.37396	0.574795	0.427559	0.904444	57515	SERINC1	No 5UTR Nm
-0.842728	0.360503	-0.175774	0.156973	-0.164452	5570	PKIB	No 5UTR Nm
1.55886	1.84477	1.37573	1.20612	1.42283	10924	SMPDL3A	No 5UTR Nm
0.696806	1.49652	1.20901	0.754517	1.3761	154214	RNF217	No 5UTR Nm
-0.164753	0.623445	-0.0648821	0.341479	-0.140126	7164	TPD52L1	No 5UTR Nm
0.622228	1.10653	0.0571595	0.530043	0.129079	51020	HDDC2	No 5UTR Nm
2.63056	2.15719	2.93121	2.95242	2.79657	23493	HEY2	No 5UTR Nm
0.989307	1.6209	1.16314	0.93114	1.50503	135112	NCOA7	No 5UTR Nm
0.526389	1.15526	0.758751	0.763088	1.00437	135114	HINT3	No 5UTR Nm
1.10346	1.39283	0.497984	0.61337	0.700795	60487	TRMT11	No 5UTR Nm
1.72407	1.53607	1.41315	1.3082	1.16947	387103	CENPW	5UTR Nm +1
0.486596	1.71386	2.21086	1.34286	1.84194	84870	RSPO3	No 5UTR Nm
-0.342354	0.106545	-0.246847	0.261801	0.0257307	81847	RNF146	No 5UTR Nm
0.882307	0.841111	0.449916	0.430741	0.290421	55862	ECHDC1	No 5UTR Nm
-1.13902	-0.860127	0.896255	-0.0531121	-0.00479868	387104	MTCL3	No 5UTR Nm
-11.085	-11.0294	-11.2726	-11.4265	-11.2842	5796	PTPRK	No 5UTR Nm
1.65512	2.62128	1.60141	0.626268	1.81323	3908	LAMA2	No 5UTR Nm
0.253241	1.13131	0.227729	0.302853	0.845362	93663	ARHGAP18	No 5UTR Nm
0.826039	1.23743	0.876047	0.989634	1.25038	84456	L3MBTL3	No 5UTR Nm
-3.03643	-0.386605	-0.90493	-1.41691	-2.62293	154075	SAMD3	No 5UTR Nm
0.205788	-0.0811548	1.48214	-0.861572	-0.269852	100507203	SMLR1	No 5UTR Nm
2.43191	1.56448	2.2245	1.69725	1.71162	2037	EPB41L2	No 5UTR Nm
0.949096	1.65229	0.875441	0.729657	0.736838	9465	AKAP7	No 5UTR Nm
1.11416	1.39332	0.808104	0.876063	0.983972	9439	MED23	No 5UTR Nm
1.11674	1.29181	1.33725	1.14725	0.835381	5167	ENPP1	No 5UTR Nm
3.54655	4.22788	4.5019	4.2037	5.21876	1490	CCN2	No 5UTR Nm
0.849598	0.904229	0.661068	0.735445	0.756937	8417	STX7	No 5UTR Nm
0.0116457	1.01478	0.115347	0.606247	0.351833	116843	SLC18B1	No 5UTR Nm
0.809088	0.997391	0.882844	0.755053	0.706282	2070	EYA4	No 5UTR Nm
-0.824864	-1.07973	-0.572643	0.131322	1.00545	6943	TCF21	No 5UTR Nm
-0.735629	0.324534	-0.49879	-0.19132	-0.357251	9519	TBPL1	No 5UTR Nm
0.204744	1.52667	0.687425	0.952659	1.07761	154091	SLC2A12	No 5UTR Nm
1.44307	2.61224	1.72843	1.74919	2.2921	6446	SGK1	No 5UTR Nm
0.925845	0.721679	0.500501	0.828077	0.301684	10767	HBS1L	No 5UTR Nm
1.22832	0.935598	0.758786	1.94058	1.17268	4602	MYB	No 5UTR Nm
1.14162	0.819331	1.07025	0.736942	0.987988	54806	AHI1	No 5UTR Nm
0.567934	1.22867	0.495615	0.808752	1.06208	27115	PDE7B	No 5UTR Nm
1.73302	1.24029	1.06694	0.941517	0.69247	113115	MTFR2	No 5UTR Nm
-0.784463	-0.400831	-0.60741	-0.494655	-0.896474	9774	BCLAF1	No 5UTR Nm
1.115	1.38184	1.5053	1.58265	1.38604	9053	MAP7	No 5UTR Nm
0.84354	1.18962	0.914303	0.828483	0.909578	4217	MAP3K5	No 5UTR Nm
1.21996	1.22447	0.676993	1.32841	0.977566	5191	PEX7	No 5UTR Nm
3.54444	5.31104	0.907141	3.25833	3.85159	53832	IL20RA	No 5UTR Nm
1.02469	1.08701	0.336395	0.490833	0.157217	3459	IFNGR1	No 5UTR Nm
2.65184	2.83224	3.82015	2.88894	3.5802	7128	TNFAIP3	No 5UTR Nm
0.669421	1.01399	0.588525	0.876786	0.793999	64065	PERP	No 5UTR Nm
3.0384	2.48487	3.66818	2.22465	3.10851	57221	ARFGEF3	No 5UTR Nm
0.995028	1.36946	0.620231	1.00335	0.602876	23593	HEBP2	No 5UTR Nm
4.17894	3.17724	4.51169	3.11622	3.8709	57224	NHSL1	No 5UTR Nm
1.36867	1.58652	1.08173	1.33924	1.64131	25901	CCDC28A	No 5UTR Nm
-0.3662	-0.0811548	0.412597	-1.41691	-0.260654	345930	ECT2L	No 5UTR Nm
1.76496	1.69028	1.40273	1.78844	1.03157	85021	REPS1	No 5UTR Nm
-0.246749	0.336867	-0.884678	0.212143	-0.9816	58527	ABRACL	No 5UTR Nm
0.443094	1.29916	1.39816	1.39065	1.75365	51696	HECA	No 5UTR Nm
-0.0382187	-0.611236	-0.436385	0.472142	1.02702	167838	TXLNB	No 5UTR Nm
2.40395	2.97184	2.79443	2.95254	2.75775	10370	CITED2	No 5UTR Nm
1.15719	1.21934	0.622411	0.603448	0.403614	51534	VTA1	No 5UTR Nm
0.82261	1.32344	0.730059	0.788667	1.07737	57211	ADGRG6	No 5UTR Nm
2.49374	2.1267	3.0818	2.29974	2.73831	3097	HIVEP2	No 5UTR Nm
1.07283	1.28778	0.590717	0.834131	0.791206	51390	AIG1	No 5UTR Nm
1.09172	0.979382	0.888041	1.07875	0.779074	134637	ADAT2	No 5UTR Nm
1.26559	1.02313	0.663419	0.451791	0.307057	8504	PEX3	No 5UTR Nm
0.684167	1.05151	0.416528	1.12335	0.413516	2519	FUCA2	No 5UTR Nm
0.568339	1.30434	1.26767	1.06267	1.11451	9749	PHACTR2	No 5UTR Nm
0.77191	0.189196	0.546113	0.354648	0.0730498	84946	LTV1	No 5UTR Nm
2.7248	1.8981	2.9973	2.26468	2.54769	5325	PLAGL1	No 5UTR Nm
1.92887	2.35503	2.33623	2.42308	2.32711	8676	STX11	No 5UTR Nm
1.39955	0.926066	1.91003	1.37436	1.48698	7402	UTRN	No 5UTR Nm
1.1559	1.04424	0.910214	4.35062	1.37545	7957	EPM2A	No 5UTR Nm
1.38794	1.22255	1.18248	0.8896	0.958919	84085	FBXO30	No 5UTR Nm
1.66548	1.04082	1.47366	1.23425	1.43291	257218	SHPRH	No 5UTR Nm
1.35509	2.6109	0.0496753	0.581979	0.900999	2911	GRM1	No 5UTR Nm
1.14152	0.785289	0.937175	0.845883	0.769112	10981	RAB32	No 5UTR Nm
0.891274	0.970529	0.915587	0.775495	0.674288	134957	STXBP5	No 5UTR Nm
0.69123	1.7306	1.30222	0.9277	1.82502	389432	SAMD5	No 5UTR Nm
2.3729	1.94623	2.87971	2.26791	2.9507	23328	SASH1	No 5UTR Nm
0.524509	1.75913	1.30124	1.63908	1.81464	10090	UST	No 5UTR Nm
2.01906	2.10689	2.488	1.69197	2.12483	23118	TAB2	No 5UTR Nm
0.700191	0.81716	0.702327	1.36599	0.713508	387082	SUMO4	No 5UTR Nm
2.23762	1.62144	2.21381	1.56923	2.02438	340152	ZC3H12D	No 5UTR Nm
2.04561	1.64796	1.39448	1.09757	1.2164	85313	PPIL4	No 5UTR Nm
0.726369	0.836858	0.602865	0.573073	0.810076	116254	GINM1	No 5UTR Nm
1.23533	1.18601	0.926674	0.854175	0.688433	11104	KATNA1	No 5UTR Nm
2.76678	2.08628	2.90457	1.796	2.14323	9113	LATS1	No 5UTR Nm
0.909259	0.739755	-0.0394792	0.151361	-0.0333641	348995	NUP43	No 5UTR Nm
-3.16214	-2.49239	-2.91576	-2.04684	-2.77674	84918	LRP11	No 5UTR Nm
-1.75438	-0.756204	-1.16632	-0.94354	-0.642133	135250	RAET1E	No 5UTR Nm
0.677964	1.19417	1.15988	1.13053	0.507962	353091	RAET1G	No 5UTR Nm
-0.277147	-0.0140898	-0.677923	-0.0729943	-0.638754	80328	ULBP2	No 5UTR Nm
-0.392454	1.00502	-0.366887	0.769701	0.998021	80329	ULBP1	No 5UTR Nm
-1.04258	-1.3529	-0.555278	-1.27967	-1.45408	154064	RAET1L	No 5UTR Nm
0.670409	0.908225	0.780879	0.851115	0.756213	79465	ULBP3	No 5UTR Nm
0.165998	2.40668	1.43604	2.38962	1.96761	81706	PPP1R14C	No 5UTR Nm
1.94391	2.56758	2.53753	1.63877	2.81517	57480	PLEKHG1	No 5UTR Nm
1.39827	1.36111	1.25879	1.26607	1.2667	25902	MTHFD1L	No 5UTR Nm
1.90893	2.28363	2.28645	1.85362	2.91477	9590	AKAP12	No 5UTR Nm
0.757513	1.85381	1.47788	1.56736	1.2259	57621	ZBTB2	No 5UTR Nm
1.70557	1.51699	1.48594	1.02336	1.1145	55005	RMND1	No 5UTR Nm
0.495853	0.975974	0.096333	-0.114876	0.242583	79624	ARMT1	No 5UTR Nm
2.71997	2.47102	2.73265	2.13822	2.96343	23345	SYNE1	No 5UTR Nm
1.6267	1.86886	1.11685	1.30028	1.21698	26271	FBXO5	No 5UTR Nm
-2.54642	-2.17088	-2.47424	-2.47299	-2.57258	54516	MTRF1L	No 5UTR Nm
0.598799	-0.970554	0.189461	-0.293609	0.0420674	26575	RGS17	No 5UTR Nm
0.671105	1.14991	1.68611	1.45564	1.19452	154043	CNKSR3	No 5UTR Nm
1.11663	1.35949	1.17467	0.979961	0.914353	22828	SCAF8	No 5UTR Nm
1.87763	1.8573	2.42616	1.87255	1.94187	26230	TIAM2	No 5UTR Nm
1.16696	1.21075	0.499272	0.369262	0.434368	51106	TFB1M	No 5UTR Nm
3.77757	1.00668	2.43059	2.18	2.34297	49861	CLDN20	No 5UTR Nm
4.3629	3.2248	4.92469	3.39135	4.06329	57492	ARID1B	No 5UTR Nm
0.938867	1.4756	1.06834	1.26898	1.18988	729515	TMEM242	No 5UTR Nm
2.40257	2.3205	2.66619	2.25513	2.42101	79683	ZDHHC14	No 5UTR Nm
1.59833	1.87106	1.85298	1.67719	2.02486	51429	SNX9	No 5UTR Nm
2.19977	2.02616	2.58856	2.19185	2.33974	8871	SYNJ2	No 5UTR Nm
1.54711	1.42304	1.17326	0.939702	0.738012	84947	SERAC1	No 5UTR Nm
0.592553	0.691017	-0.401981	0.115944	0.0303157	404672	GTF2H5	No 5UTR Nm
2.76735	2.44063	3.39212	2.5131	2.77706	56995	TULP4	No 5UTR Nm
0.818582	1.02463	0.8926	0.814554	0.963125	57583	TMEM181	No 5UTR Nm
0.533017	0.872281	0.0528549	0.454373	0.2867	6993	DYNLT1	5UTR Nm +1
-3.6299	-1.87604	-3.83063	-3.62196	-1.76247	94120	SYTL3	No 5UTR Nm
1.81603	2.00096	1.90061	2.18997	1.92532	7430	EZR	No 5UTR Nm
1.49745	1.27487	1.30371	1.47606	2.00938	83861	RSPH3	No 5UTR Nm
0.420201	0.729134	0.0148073	0.586653	0.0293709	9589	WTAP	No 5UTR Nm
1.18958	1.12138	0.660533	0.638273	0.471444	39	ACAT2	No 5UTR Nm
1.07062	0.703381	0.724934	0.80002	0.327882	29074	MRPL18	No 5UTR Nm
1.49553	-0.386605	0.319574	1.10764	-1.55336	154197	PNLDC1	No 5UTR Nm
2.56012	1.77838	2.39551	2.16592	2.30072	3482	IGF2R	No 5UTR Nm
2.33927	0.973183	2.57813	1.24308	1.97147	6580	SLC22A1	No 5UTR Nm
0.899788	0.849785	0.496606	0.992447	0.501455	6581	SLC22A3	No 5UTR Nm
-1.48602	-1.38376	-1.73255	0.131322	-1.19535	4018	LPA	No 5UTR Nm
-2.20235	-1.54595	-0.572643	-2.1951	-1.19535	5340	PLG	No 5UTR Nm
0.724959	0.861275	1.01761	1.07974	0.716553	4216	MAP3K4	No 5UTR Nm
1.84548	2.23116	2.13704	2.17281	2.33305	56895	AGPAT4	No 5UTR Nm
2.31883	1.73687	1.99144	1.38026	1.69602	9444	QKI	No 5UTR Nm
2.53025	2.74642	2.84182	2.64291	2.72128	10846	PDE10A	No 5UTR Nm
2.31925	2.94333	3.15266	2.86257	3.10531	90632	PDE10A	No 5UTR Nm
2.99943	2.81609	3.11586	2.83	3.1444	6862	TBXT	No 5UTR Nm
1.58637	1.15174	1.21231	1.21621	1.27165	113402	SFT2D1	No 5UTR Nm
0.880004	1.28753	0.412555	1.00545	0.291483	51660	MPC1	No 5UTR Nm
2.3331	2.79819	3.12461	2.41019	3.65895	6196	RPS6KA2	No 5UTR Nm
1.15254	0.917423	0.802342	0.731152	0.800472	8635	RNASET2	No 5UTR Nm
-1.78369	-1.50517	-1.44869	-1.35747	-1.56633	11116	CEP43	No 5UTR Nm
1.58686	1.98177	2.13739	1.64953	1.81396	4301	AFDN	No 5UTR Nm
2.08657	1.61126	2.0154	2.06231	0.333389	7058	THBS2	No 5UTR Nm
1.92016	1.52353	1.99093	1.54168	2.14441	253769	WDR27	No 5UTR Nm
0.21793	0.661665	0.428397	0.280232	0.762928	387263	C6orf120	No 5UTR Nm
1.70619	1.99577	1.61287	1.56308	2.07318	55274	PHF10	No 5UTR Nm
-4.89813	-5.24861	-4.29169	-4.93208	-5.05528	6991	DYNLT2	No 5UTR Nm
-8.15775	-7.9404	-8.54638	-8.2622	-8.40506	55780	ERMARD	No 5UTR Nm
-8.85765	-8.13909	-9.00026	-9.3437	-9.14471	84498	FAM120B	No 5UTR Nm
1.64633	1.00797	0.852738	1.04636	0.665355	5689	PSMB1	No 5UTR Nm
2.11193	2.18282	1.59246	1.82399	2.11016	6908	TBP	No 5UTR Nm
0.592908	1.2418	0.495134	0.880326	0.38666	5134	PDCD2	No 5UTR Nm
-8.35715	-8.88931	-8.74302	-9.06392	-8.67923	56975	FAM20C	No 5UTR Nm
1.68797	2.10954	1.88975	1.93165	1.97943	5154	PDGFA	No 5UTR Nm
1.75967	1.43837	1.94441	2.04559	1.74505	5575	PRKAR1B	No 5UTR Nm
3.34858	2.77276	3.55079	3.06306	3.29074	54919	DNAAF5	No 5UTR Nm
1.9665	1.56255	1.83835	1.6407	2.02651	23353	SUN1	No 5UTR Nm
0.315933	-0.204473	-0.110202	-0.101117	-0.0540173	51608	GET4	No 5UTR Nm
0.777637	1.15161	1.15783	0.97703	0.808103	11033	ADAP1	No 5UTR Nm
2.25795	2.45913	2.19973	1.89551	2.02669	90639	COX19	No 5UTR Nm
2.02931	1.69345	2.41212	2.08402	2.45447	84310	CHLSN	No 5UTR Nm
4.68677	3.4181	2.3714	3.06361	1.8743	115330	GPR146	No 5UTR Nm
4.42813	2.80949	4.67074	2.74681	2.10636	2852	GPER1	No 5UTR Nm
1.17387	1.12139	1.3628	1.71148	1.22098	90637	ZFAND2A	No 5UTR Nm
2.9278	2.04847	2.84861	2.47593	2.6243	79778	MICALL2	No 5UTR Nm
3.10206	2.52899	3.01703	2.80597	3.25511	26173	INTS1	No 5UTR Nm
2.97472	3.50395	3.29888	3.27405	3.70175	7975	MAFK	No 5UTR Nm
2.78966	2.667	3.15135	2.93398	3.18015	202915	TMEM184A	No 5UTR Nm
0.165117	0.301935	0.506858	0.693377	0.277919	84262	PSMG3	No 5UTR Nm
3.40403	2.84543	3.12843	3.47424	3.89806	392617	ELFN1	No 5UTR Nm
-1.81878	-2.18626	-2.09481	-2.06228	-2.02996	8379	MAD1L1	No 5UTR Nm
-5.46716	-5.66603	-6.73994	-6.5784	-6.01971	29960	MRM2	No 5UTR Nm
2.13619	1.54883	1.645	2.04774	1.83355	4521	NUDT1	No 5UTR Nm
3.27128	3.18519	3.68574	3.16593	3.40706	29886	SNX8	No 5UTR Nm
1.63047	1.44139	1.48547	1.68979	1.32568	8662	EIF3B	No 5UTR Nm
2.99522	2.42047	3.58717	2.74194	3.27689	55501	CHST12	No 5UTR Nm
2.24212	2.05047	2.63175	2.21277	2.26511	3955	LFNG	No 5UTR Nm
2.34074	1.93101	2.37104	2.25302	2.53907	221927	BRAT1	No 5UTR Nm
2.52708	2.29203	2.84487	2.45603	2.71175	23288	IQCE	No 5UTR Nm
5.58757	3.88183	5.69223	4.02414	5.25989	80727	TTYH3	No 5UTR Nm
3.86881	2.32917	4.34448	2.21603	2.8984	155185	AMZ1	No 5UTR Nm
3.6687	2.82506	4.37522	2.98014	3.77032	2768	GNA12	No 5UTR Nm
3.8684	3.2902	4.02771	3.36707	4.05622	221937	FOXK1	No 5UTR Nm
3.09159	2.93349	2.98104	3.01323	3.34099	9907	AP5Z1	No 5UTR Nm
2.88883	1.50286	1.08433	1.36117	1.81941	55698	RADIL	No 5UTR Nm
-4.02766	-4.82584	-4.29169	-4.75217	-4.39197	100533952	RBAK-RBAKDN	No 5UTR Nm
0.943693	1.33694	1.23287	1.07007	1.15962	57786	RBAK	No 5UTR Nm
1.16794	1.6764	1.48958	1.59209	1.86338	26100	WIPI2	No 5UTR Nm
2.20577	2.40486	2.126	2.384	2.25651	222962	SLC29A4	No 5UTR Nm
4.86036	3.59476	4.74605	3.92775	5.06245	84629	TNRC18	No 5UTR Nm
3.41389	2.594	3.69025	2.89115	3.30997	80028	FBXL18	No 5UTR Nm
1.85804	2.11302	2.24038	2.00685	2.23411	54476	RNF216	No 5UTR Nm
-3.61835	-2.99866	-3.61238	-3.33258	-3.93315	51622	CCZ1	No 5UTR Nm
-0.305848	-0.177793	-0.281353	0.0364215	-0.393069	5395	PMS2	No 5UTR Nm
1.57553	1.49135	1.64925	1.52355	1.56687	27102	EIF2AK1	No 5UTR Nm
1.16802	0.843888	0.32345	1.76826	1.19163	100310846	ANKRD61	No 5UTR Nm
3.41038	3.04563	3.30549	3.06477	3.50489	84132	USP42	No 5UTR Nm
1.68837	2.02936	2.21825	2.24607	2.17036	9265	CYTH3	No 5UTR Nm
-0.496049	0.112072	0.184022	0.408439	-0.0802308	84792	FAM220A	No 5UTR Nm
1.23681	0.730001	1.72662	1.01037	1.19903	5879	RAC1	5UTR Nm +1
2.45142	1.94371	2.10664	2.09358	2.13718	221955	DAGLB	No 5UTR Nm
0.180634	0.852525	0.483864	0.56969	0.233504	11014	KDELR2	5UTR Nm +1
-0.364372	0.436331	0.0168254	0.376427	0.166865	55146	ZDHHC4	No 5UTR Nm
4.19563	2.5618	3.4573	4.17732	3.05489	79034	INTS15	No 5UTR Nm
3.06227	3.2585	2.99591	3.16216	3.41178	100131017	ZNF316	No 5UTR Nm
1.15766	1.57593	1.19387	1.31346	1.5103	7559	ZNF12	No 5UTR Nm
0.742365	-0.386605	-1.11208	-0.4602	-0.718088	728194	RSPH10B	No 5UTR Nm
-3.88764	-3.33862	-3.82232	-3.70326	-3.88945	221960	CCZ1B	No 5UTR Nm
1.19189	1.28275	0.676847	0.324775	0.816141	56913	C1GALT1	No 5UTR Nm
0.972897	1.14685	0.688231	0.909521	0.867732	54468	MIOS	No 5UTR Nm
1.55988	0.831809	0.105015	0.495828	0.472529	6119	RPA3	No 5UTR Nm
0.367557	0.766137	-0.0170817	0.341202	0.20238	729852	UMAD1	No 5UTR Nm
2.61283	2.03324	2.65949	2.044	2.11629	113263	GLCCI1	No 5UTR Nm
1.7516	3.61797	1.8284	1.36797	1.47997	3382	ICA1	No 5UTR Nm
1.3472	1.11314	-0.0238402	0.292097	0.309412	4697	NDUFA4	No 5UTR Nm
1.3662	1.22122	1.13864	1.23409	0.95189	9678	PHF14	No 5UTR Nm
0.462871	1.37604	0.164724	0.203788	0.425026	54664	TMEM106B	No 5UTR Nm
1.25671	0.95138	0.983558	0.998391	1.19175	221806	VWDE	No 5UTR Nm
1.79753	1.43877	1.76698	1.50637	0.732939	85477	SCIN	No 5UTR Nm
-0.505674	-0.0428076	0.0729658	-0.0612636	-0.108018	10124	ARL4A	No 5UTR Nm
1.24462	2.05369	0.780916	1.61206	2.3212	2115	ETV1	No 5UTR Nm
1.58412	1.04166	1.0679	1.11633	1.11485	729920	CRPPA	No 5UTR Nm
0.897211	0.950838	0.494256	0.570635	0.30705	57037	ANKMY2	No 5UTR Nm
1.1724	0.642038	0.431782	0.511316	0.249831	28969	BZW2	5UTR Nm +1
-1.44798	-0.131315	-0.958207	-0.876582	-0.615484	196	AHR	No 5UTR Nm
-0.23763	0.667812	-0.0115326	0.336469	0.240079	23161	SNX13	No 5UTR Nm
-1.19989	-2.18035	-1.18244	-1.84083	-2.40075	221823	PRPS1L1	No 5UTR Nm
1.04454	1.51729	1.52066	1.82121	1.12762	9734	HDAC9	No 5UTR Nm
1.82978	2.70286	2.13665	2.81481	2.37058	7291	TWIST1	No 5UTR Nm
-0.203993	0.254555	-0.176533	0.196744	-0.157221	221830	POLR1F	No 5UTR Nm
0.219612	2.23963	1.76115	1.89029	2.20186	346389	MACC1	No 5UTR Nm
0.561799	1.53841	1.10706	0.941064	1.51915	3696	ITGB8	No 5UTR Nm
1.35162	1.67013	1.03112	1.2527	1.10782	6671	SP4	No 5UTR Nm
-1.56375	-0.499532	-1.67018	-1.06812	-1.88291	8701	DNAH11	No 5UTR Nm
1.05106	1.19177	0.867196	1.10643	0.997599	55536	CDCA7L	No 5UTR Nm
-1.46757	0.770261	-0.353813	0.950142	-0.259777	256227	STEAP1B	No 5UTR Nm
2.66959	4.25767	3.61506	3.8665	4.77271	3569	IL6	No 5UTR Nm
1.16939	0.824407	0.622508	0.962568	0.737035	54543	TOMM7	No 5UTR Nm
0.226506	1.09028	0.666821	0.820314	0.876854	84668	HYCC1	No 5UTR Nm
0.662565	0.331312	-0.220198	0.281131	-0.222476	11097	NUP42	No 5UTR Nm
1.28933	1.0512	0.608466	0.551122	1.33734	10457	GPNMB	No 5UTR Nm
1.28976	1.31648	0.987409	0.928654	0.818801	115416	MALSU1	No 5UTR Nm
1.46173	1.27164	0.996376	0.898818	0.909035	10643	IGF2BP3	No 5UTR Nm
2.43864	2.10143	2.41973	1.92403	1.91048	29896	TRA2A	No 5UTR Nm
0.00203813	-0.149493	-0.631162	0.845066	-0.380435	90693	CCDC126	No 5UTR Nm
1.38125	1.62322	0.819638	1.53619	2.32387	340277	FAM221A	No 5UTR Nm
-0.824864	-0.577523	0.682496	0.388637	0.379611	56164	STK31	No 5UTR Nm
0.564099	1.00211	0.415155	0.507893	0.294242	51678	PALS2	No 5UTR Nm
1.79609	1.67983	1.83315	1.24227	1.77741	1687	GSDME	No 5UTR Nm
1.31961	1.16817	1.13258	1.19782	1.2337	26031	OSBPL3	No 5UTR Nm
-1.17887	-0.923462	-1.41432	-1.39576	-1.55457	54205	CYCS	No 5UTR Nm
3.03891	2.9324	3.48771	1.7402	3.70087	136895	SPMIP4	No 5UTR Nm
-0.173501	-0.347712	-0.173031	-0.479335	-0.649368	9603	NFE2L3	No 5UTR Nm
0.490993	0.662255	0.324958	0.750173	0.311836	29887	SNX10	No 5UTR Nm
1.77726	1.04073	1.32598	0.779524	1.11189	8935	SKAP2	No 5UTR Nm
3.27802	1.72518	2.80164	2.25683	2.76783	3200	HOXA3	No 5UTR Nm
1.17897	1.86137	1.40205	1.53101	1.59215	3202	HOXA5	No 5UTR Nm
1.5458	1.08798	1.43013	0.73648	0.393254	3203	HOXA6	No 5UTR Nm
3.22613	1.86404	3.0769	2.33314	3.50314	3204	HOXA7	No 5UTR Nm
-2.20235	-2.8949	-1.73255	-2.4526	-2.46336	100534589	HOXA10-HOXA9	No 5UTR Nm
1.9142	2.94318	1.51311	2.53979	2.87901	3205	HOXA9	No 5UTR Nm
1.27203	1.66487	1.38081	1.9198	1.3	3206	HOXA10	No 5UTR Nm
1.15181	1.58539	1.60445	1.53135	1.5442	3207	HOXA11	No 5UTR Nm
1.32544	1.9988	1.14453	0.826071	1.04598	3209	HOXA13	No 5UTR Nm
1.29422	1.59842	1.29623	1.18395	1.41591	11112	HIBADH	No 5UTR Nm
1.31686	0.918771	0.825968	0.537298	0.816474	8887	TAX1BP1	No 5UTR Nm
0.737337	1.31591	0.901807	0.28516	0.399757	221895	JAZF1	No 5UTR Nm
3.74304	2.75441	3.29383	2.55996	3.83996	9586	CREB5	No 5UTR Nm
1.10617	1.09389	0.43746	0.593878	0.486147	54504	CPVL	No 5UTR Nm
-1.62427	-1.14388	-1.52402	-1.50443	-2.10402	1124	CHN2	No 5UTR Nm
0.999324	1.82016	1.73674	1.57097	1.72871	9805	SCRN1	No 5UTR Nm
0.131467	0.398764	0.184546	0.42334	0.551779	55033	FKBP14	No 5UTR Nm
0.38997	0.924327	1.21472	1.11681	1.21809	84725	PLEKHA8	No 5UTR Nm
0.397646	0.876709	0.630742	0.995358	0.74521	222166	MTURN	No 5UTR Nm
0.967092	1.28779	0.922971	1.3914	1.31079	223082	ZNRF2	No 5UTR Nm
2.33554	2.19738	2.73995	2.56751	2.63848	10392	NOD1	No 5UTR Nm
2.0019	1.99252	1.37768	1.39163	2.12038	2617	GARS1	No 5UTR Nm
0.609319	0.471714	0.957943	0.582895	0.798615	84182	MINDY4	No 5UTR Nm
0.362275	1.25882	1.89058	1.49315	1.89436	358	AQP1	No 5UTR Nm
-0.169717	2.10765	1.15537	0.566825	1.96413	5137	PDE1C	No 5UTR Nm
1.52272	1.25869	0.789646	0.505563	0.529502	23658	LSM5	No 5UTR Nm
0.937713	1.58984	1.13578	1.1943	1.32582	23080	AVL9	No 5UTR Nm
0.74214	1.37774	0.81249	0.974202	1.08251	25948	KBTBD2	No 5UTR Nm
0.861951	0.58936	0.572858	0.536619	0.62021	11328	FKBP9	No 5UTR Nm
-0.149069	0.867946	-0.26194	-0.0797239	-0.341761	51251	NT5C3A	No 5UTR Nm
2.01011	2.07674	2.14409	2.10591	2.04094	6100	RP9	No 5UTR Nm
1.04981	0.833987	0.520155	0.659985	0.725377	27241	BBS9	No 5UTR Nm
1.41632	1.85451	0.885095	2.06942	0.746119	168667	BMPER	No 5UTR Nm
0.158144	0.629934	0.00616215	0.337267	0.0918023	23333	DPY19L1	No 5UTR Nm
1.58346	0.560011	0.860678	-0.142453	0.571651	57057	TBX20	No 5UTR Nm
1.29231	1.79459	1.20948	1.51544	1.48639	64224	HERPUD2	No 5UTR Nm
0.1965	0.231815	-0.0614894	-0.155648	-0.242257	989	SEPTIN7	No 5UTR Nm
1.66742	1.35709	1.93256	1.74807	1.53496	80820	EEPD1	No 5UTR Nm
-0.327225	-0.501548	-0.263288	-0.524644	0.0253494	23366	MATCAP2	No 5UTR Nm
1.07091	0.713562	0.491851	0.380434	0.455775	54443	ANLN	No 5UTR Nm
0.454095	0.725589	1.48214	1.87742	2.3644	313	AOAH	No 5UTR Nm
-1.61552	0.240488	1.10344	1.85546	2.10391	353345	GPR141	No 5UTR Nm
1.07435	1.15963	1.29143	1.7412	1.22487	54749	EPDR1	No 5UTR Nm
0.380124	0.549996	0.551348	0.819194	0.322291	83930	STARD3NL	No 5UTR Nm
0.638177	0.861403	0.434396	0.645644	0.585845	27072	VPS41	No 5UTR Nm
1.55358	1.53916	0.99611	0.787882	1.1396	57002	YAE1	No 5UTR Nm
2.06402	2.5241	2.10343	2.02191	2.01791	8621	CDK13	No 5UTR Nm
1.51045	1.64011	1.3315	1.17194	1.39093	136647	MPLKIP	No 5UTR Nm
1.30416	1.04166	1.10976	2.08164	1.47984	79783	SUGCT	No 5UTR Nm
5.1688	3.69563	5.27049	3.58306	4.60477	2737	GLI3	No 5UTR Nm
-4.00881	-3.77474	-3.9537	-4.82005	-3.76294	79020	C7orf25	No 5UTR Nm
-7.91186	-7.15583	-6.69068	-6.53946	-6.77582	5683	PSMA2	No 5UTR Nm
0.607792	0.589844	0.0892678	0.457676	-0.23143	64983	MRPL32	No 5UTR Nm
2.68175	2.36731	2.63706	2.33284	2.73008	23072	HECW1	No 5UTR Nm
1.18305	1.30666	0.97066	0.90207	0.592145	9263	STK17A	No 5UTR Nm
1.84627	1.23896	1.65025	1.60547	1.42954	644	BLVRA	No 5UTR Nm
-10.1878	-9.8149	-10.1273	-9.86632	-10.0403	100534592	URGCP-MRPS24	No 5UTR Nm
1.96058	2.08255	2.38854	2.20571	2.43061	55665	URGCP	No 5UTR Nm
1.08012	1.02842	1.56121	1.36061	1.33661	51619	UBE2D4	No 5UTR Nm
-0.633734	-2.38373	-0.66366	-2.55864	-0.196674	285955	SPDYE1	No 5UTR Nm
1.63226	1.36075	1.56605	1.57465	1.53789	28988	DBNL	No 5UTR Nm
-3.32275	-3.1775	-2.49731	-1.88143	-2.28392	5224	PGAM2	No 5UTR Nm
3.31719	3.09283	3.67326	3.2917	3.60981	27434	POLM	No 5UTR Nm
3.88278	2.61808	3.08551	1.27272	2.76033	165	AEBP1	No 5UTR Nm
1.37196	1.59148	1.66779	1.76858	1.72772	5425	POLD2	No 5UTR Nm
1.39138	1.51849	1.74616	1.55558	1.43487	10652	YKT6	No 5UTR Nm
1.77347	1.7709	1.92656	1.73542	2.13911	23386	NUDCD3	No 5UTR Nm
1.59232	1.64394	1.30197	1.5916	1.04812	54606	DDX56	No 5UTR Nm
1.28421	1.51087	1.1736	1.50207	1.34889	222068	TMED4	No 5UTR Nm
2.36613	1.63836	2.12074	1.96682	1.77613	4967	OGDH	No 5UTR Nm
5.32987	4.28494	5.6788	4.20818	5.33069	83637	ZMIZ2	No 5UTR Nm
0.507314	0.992719	0.65672	0.921337	0.664909	94239	H2AZ2	No 5UTR Nm
0.869521	1.32171	1.61319	0.893618	1.46033	5814	PURB	No 5UTR Nm
2.52801	2.65386	2.8651	2.74016	2.94526	64005	MYO1G	No 5UTR Nm
2.10139	1.8994	2.25992	2.25975	2.05837	83605	CCM2	No 5UTR Nm
6.47835	3.095	5.50995	4.11728	4.76466	23148	NACAD	No 5UTR Nm
1.43355	1.48879	1.49559	1.64857	1.57422	9238	TBRG4	No 5UTR Nm
1.43568	1.94115	2.21967	1.12216	2.03438	3486	IGFBP3	No 5UTR Nm
2.57511	2.04755	2.64332	2.46371	2.60967	64759	TNS3	No 5UTR Nm
-2.78543	-4.07737	-3.06597	-3.4701	-2.78907	168507	PKD1L1	No 5UTR Nm
1.34244	1.09339	0.675836	0.482981	0.529882	3364	HUS1	No 5UTR Nm
1.70018	2.19995	2.2883	2.46535	2.23425	7378	UPP1	No 5UTR Nm
3.44408	1.43393	1.88536	2.91433	2.11546	154664	ABCA13	No 5UTR Nm
-4.49913	-4.22529	-4.85189	-3.9539	-4.1847	168448	CDC14C	No 5UTR Nm
0.588556	1.14898	0.499785	0.667967	0.752634	63979	FIGNL1	No 5UTR Nm
1.54211	1.77071	1.91225	1.67297	2.28269	2887	GRB10	No 5UTR Nm
3.1713	2.38471	3.57248	2.75294	3.32137	23242	COBL	No 5UTR Nm
0.941419	0.369182	0.185317	-0.0863563	0.123742	23480	SEC61G	No 5UTR Nm
2.91266	2.59907	3.32336	2.47272	3.20293	1956	EGFR	No 5UTR Nm
1.66371	1.3552	1.27169	1.40154	1.00735	55915	LANCL2	No 5UTR Nm
-1.43942	-0.887531	-0.594887	-0.577501	-0.821214	81552	VOPP1	No 5UTR Nm
0.136896	-1.38376	-1.73255	-0.583716	-0.718088	346288	SEPTIN14	No 5UTR Nm
-1.70533	-0.527978	-0.390706	-0.714726	-0.406505	349075	ZNF713	No 5UTR Nm
0.894566	1.24289	0.287875	0.46286	0.672012	2631	NIPSNAP2	No 5UTR Nm
0.893576	1.20781	0.258161	1.81814	1.61011	5723	PSPH	No 5UTR Nm
1.34469	0.398834	0.753427	0.536028	0.0433676	908	CCT6A	No 5UTR Nm
1.39276	1.60729	1.20395	1.44146	1.57101	25870	SUMF2	No 5UTR Nm
-2.51758	-3.03265	-3.00853	-2.82207	-2.85417	5260	PHKG1	No 5UTR Nm
-0.0384078	0.666995	-0.219645	-0.0506673	-0.366638	340252	ZNF680	No 5UTR Nm
1.53182	1.77981	1.78623	1.57856	1.34938	51427	ZNF107	No 5UTR Nm
-0.850674	-0.0900317	-0.516486	-0.549276	-0.778006	7697	ZNF138	No 5UTR Nm
0.808355	0.769189	0.637496	3.25866	0.530387	10793	ZNF273	No 5UTR Nm
-1.61552	-0.225734	0.319574	-0.242775	0.57133	109504726	ZNF117	No 5UTR Nm
-0.422686	0.933613	1.08433	0.165314	1.48133	51351	ZNF117	No 5UTR Nm
1.31027	0.785004	0.601297	0.413762	1.05496	2086	ERV3-1	No 5UTR Nm
0.660363	0.927426	0.457782	0.340029	0.411958	168374	ZNF92	No 5UTR Nm
1.00839	1.27044	1.65563	1.26812	1.33274	154807	VKORC1L1	No 5UTR Nm
3.02731	2.40827	2.49993	2.4134	2.73627	2990	GUSB	No 5UTR Nm
1.64304	1.13484	1.67042	1.44445	1.65087	435	ASL	No 5UTR Nm
0.452419	1.33014	1.47257	1.51766	1.23612	27297	CRCP	No 5UTR Nm
0.256586	0.902562	0.468502	0.958696	0.433939	8460	TPST1	No 5UTR Nm
1.60808	1.47698	2.23593	1.88991	2.04036	154881	KCTD7	No 5UTR Nm
-1.43817	-1.80756	-1.70895	-1.66384	-1.76176	27342	RABGEF1	No 5UTR Nm
0.623052	1.13348	1.16928	1.23923	1.21518	55069	TMEM248	No 5UTR Nm
0.05967	0.281324	0.023778	0.275511	0.0972831	55253	TYW1	No 5UTR Nm
4.99557	3.25118	5.21776	3.9656	4.13072	26053	AUTS2	No 5UTR Nm
-0.700923	-0.241772	-0.598561	-0.62718	-0.576652	441250	TYW1B	No 5UTR Nm
2.64549	1.52148	2.98088	1.76642	2.38663	9883	POM121	No 5UTR Nm
-6.95859	-7.43641	-6.76854	-5.78692	-6.94895	378108	TRIM74	No 5UTR Nm
-2.20235	-2.54311	-2.16502	-2.67102	-1.83996	728524	SPDYE8	No 5UTR Nm
-1.48602	-2.8949	-1.73255	-1.88143	-1.83996	100996746	SPDYE11	No 5UTR Nm
-3.18668	-3.41371	-3.19078	-3.17843	-3.23036	643862	SPDYE10	No 5UTR Nm
0.906105	1.12219	0.958908	0.890677	1.14979	55695	NSUN5	No 5UTR Nm
-0.422686	-1.38376	-1.11208	-0.922046	-0.627864	8468	FKBP6	No 5UTR Nm
1.76976	2.12219	2.10586	2.2009	2.25177	8326	FZD9	No 5UTR Nm
2.13381	1.49141	1.96904	1.58415	1.66429	9031	BAZ1B	No 5UTR Nm
1.53955	2.00734	1.98345	2.20616	1.84764	9275	BCL7B	No 5UTR Nm
1.32928	1.66574	0.975645	1.31855	0.993348	26608	TBL2	No 5UTR Nm
4.7809	4.39166	4.60203	3.77663	5.17808	51085	MLXIPL	No 5UTR Nm
0.287677	1.35789	0.828499	1.35717	1.05267	84277	DNAJC30	No 5UTR Nm
1.87943	1.52125	1.48409	1.63698	1.29172	114049	BUD23	No 5UTR Nm
2.71113	3.24969	2.87423	3.02053	3.58755	6804	STX1A	No 5UTR Nm
2.09228	2.08376	1.79807	2.02888	2.11019	83451	ABHD11	No 5UTR Nm
3.99025	2.74318	2.5126	3.18561	3.1025	1365	CLDN3	No 5UTR Nm
2.84391	2.78304	2.32951	2.22437	3.78035	1364	CLDN4	No 5UTR Nm
2.64274	2.66217	2.12525	2.93136	2.7481	155368	METTL27	No 5UTR Nm
1.82712	1.18721	3.03303	3.81634	2.03974	2006	ELN	No 5UTR Nm
2.7525	2.32523	3.11687	2.67363	2.86142	3984	LIMK1	No 5UTR Nm
0.354552	0.666151	0.448604	0.832461	0.237143	7458	EIF4H	No 5UTR Nm
2.63636	3.45101	2.77332	2.80356	3.11492	7462	LAT2	No 5UTR Nm
1.05097	1.02159	0.631448	1.0015	0.638805	5982	RFC2	No 5UTR Nm
2.91978	2.66863	3.25983	2.92862	3.41006	7461	CLIP2	No 5UTR Nm
2.51575	2.08614	2.80833	2.50434	2.68773	9569	GTF2IRD1	No 5UTR Nm
0.30931	0.0164286	-0.0713029	-0.217559	-0.286476	2969	GTF2I	No 5UTR Nm
-5.99611	-6.14265	-5.99005	-4.56262	-4.19442	84163	GTF2IRD2	No 5UTR Nm
3.78047	2.63697	4.08397	3.19445	3.46556	729438	CASTOR2	No 5UTR Nm
1.32501	1.55744	1.57542	1.66969	1.6125	81554	RCC1L	No 5UTR Nm
-2.48575	-2.14974	-1.86074	-2.49892	-1.84985	389524	GTF2IRD2B	No 5UTR Nm
-2.20235	-2.07688	-2.16502	-2.67102	-2.28392	105180390	SPDYE10	No 5UTR Nm
-1.48602	-2.54311	-2.16502	-2.67102	-1.83996	641776	SPDYE14	No 5UTR Nm
-1.48602	-2.07688	-2.16502	-2.67102	-2.07895	105180391	SPDYE15	No 5UTR Nm
-0.926433	-1.38376	-1.11208	-0.922046	-0.718088	375593	TRIM73	No 5UTR Nm
3.41426	1.62891	3.81053	2.07509	2.96557	100101267	POM121C	No 5UTR Nm
0.235431	-2.76321	1.8626	0.316909	0.329386	442590	SPDYE5	No 5UTR Nm
3.15636	2.01206	3.4632	2.49992	2.97312	3092	HIP1	No 5UTR Nm
1.23884	-0.577523	-0.596553	-0.143853	0.418326	10344	CCL26	No 5UTR Nm
1.82323	2.29668	2.10013	2.31385	2.33431	57414	RHBDD2	No 5UTR Nm
1.79069	1.60025	1.72756	2.05295	1.58626	5447	POR	No 5UTR Nm
1.86619	1.81326	1.78214	2.33242	1.8757	83862	TMEM120A	No 5UTR Nm
1.09192	1.35765	0.895068	0.919829	1.0586	51657	STYXL1	No 5UTR Nm
2.44854	1.89606	1.96189	1.99121	1.81193	4191	MDH2	No 5UTR Nm
3.4446	4.13469	3.49429	5.64202	3.7545	222183	SRRM3	No 5UTR Nm
4.50322	3.31666	3.67326	3.45429	3.09048	3315	HSPB1	No 5UTR Nm
1.99339	1.8984	2.26179	1.89254	1.79325	7532	YWHAG	No 5UTR Nm
1.75341	1.5112	1.94672	1.44057	2.18947	136853	SSC4D	No 5UTR Nm
0.875871	0.93059	1.03053	1.36806	1.84432	7784	ZP3	No 5UTR Nm
2.18667	1.13233	1.7874	1.43867	2.25157	113878	DTX2	No 5UTR Nm
0.385903	-0.636023	-0.185874	0.824315	-0.150052	105375355	UPK3B	No 5UTR Nm
-1.88819	-3.1775	-1.11208	-2.1951	-1.83996	102723555	SPDYE16	No 5UTR Nm
-7.35758	-7.7486	-7.28067	-7.49869	-7.19106	22932	POMZP3	No 5UTR Nm
-0.926433	-2.07688	-1.11208	-1.88143	-1.19535	102723849	SPDYE17	No 5UTR Nm
0.533769	-2.03546	0.1658	-0.0990239	-0.594208	100505767	SPDYE18	No 5UTR Nm
0.986515	1.35847	0.827942	1.4536	0.899182	57639	CCDC146	No 5UTR Nm
2.90468	2.114	2.60631	1.48321	2.03174	5782	PTPN12	No 5UTR Nm
1.38013	1.63445	1.27745	1.14801	1.31928	222194	RSBN1L	No 5UTR Nm
0.890089	0.97969	0.141917	0.219101	0.337247	85025	TMEM60	No 5UTR Nm
0.961519	0.549288	0.681101	0.790492	0.443365	57157	PHTF2	No 5UTR Nm
1.45023	1.54328	0.989507	0.999827	1.03144	2770	GNAI1	No 5UTR Nm
1.40287	1.12841	0.552175	0.707456	0.466772	346562	GNAT3	No 5UTR Nm
0.970787	1.34817	0.521084	0.649547	0.659505	948	CD36	No 5UTR Nm
0.858621	1.01758	0.231644	0.75966	0.636727	10512	SEMA3C	No 5UTR Nm
0.982064	1.2737	1.21949	0.596098	0.587392	3082	HGF	No 5UTR Nm
1.38611	1.10203	0.890661	0.605137	0.715217	781	CACNA2D1	No 5UTR Nm
4.91182	2.97154	4.90173	3.24495	3.59458	27445	PCLO	No 5UTR Nm
-3.91941	-2.21333	-3.59325	-3.18791	-2.5579	9723	SEMA3E	No 5UTR Nm
1.2137	1.69058	1.04201	0.95977	1.54888	10371	SEMA3A	No 5UTR Nm
1.2678	1.125	0.130666	0.663386	0.924395	223117	SEMA3D	No 5UTR Nm
0.966119	1.2982	1.1583	1.08046	0.968675	222223	ELAPOR2	No 5UTR Nm
0.894435	1.30025	0.776112	1.03534	0.950398	9988	DMTF1	No 5UTR Nm
-0.488513	0.740908	0.230984	0.561733	0.285675	79161	TMEM243	No 5UTR Nm
1.27793	0.791044	0.245084	0.416423	0.0309853	54677	CROT	No 5UTR Nm
-3.44709	-3.22814	-0.758867	-0.337196	-2.89724	5244	ABCB4	No 5UTR Nm
1.27088	0.650895	0.139483	1.29948	0.715545	5243	ABCB1	No 5UTR Nm
1.24786	0.624566	0.475052	0.357009	1.6109	154661	RUNDC3B	No 5UTR Nm
0.685131	1.14054	0.679958	0.86886	1.04244	55972	SLC25A40	No 5UTR Nm
0.372801	0.203571	0.0649992	0.089678	-0.111813	10926	DBF4	No 5UTR Nm
0.672029	0.89297	1.02784	0.942215	0.95455	53616	ADAM22	No 5UTR Nm
0.788506	0.779314	0.104555	0.096931	-0.366956	6717	SRI	No 5UTR Nm
0.249832	0.987046	1.65265	0.722607	2.27328	79689	STEAP4	No 5UTR Nm
0.343146	0.556474	-0.160161	-0.0320793	-0.582624	26872	STEAP1	No 5UTR Nm
1.14468	0.57482	0.392123	1.2248	0.5701	79846	CFAP69	No 5UTR Nm
1.00264	1.089	0.412696	0.28247	0.56535	85865	GTPBP10	No 5UTR Nm
0.251761	0.780692	0.211489	0.566495	0.715278	9069	CLDN12	No 5UTR Nm
-1.88819	-1.38376	-1.11208	-1.88143	-0.914464	102723899	PTTG1IP2	No 5UTR Nm
1.15392	1.26544	1.48599	1.5719	1.34381	5218	CDK14	No 5UTR Nm
2.47572	1.91534	2.46847	2.16427	2.28061	8321	FZD1	No 5UTR Nm
-0.0914857	0.798107	0.339436	0.191046	0.0184457	7978	MTERF1	No 5UTR Nm
0.898224	1.03906	1.0802	0.920359	1.04037	10142	AKAP9	No 5UTR Nm
-2.4822	-2.2536	-2.9025	-2.51967	-2.77831	1595	CYP51A1	No 5UTR Nm
-1.59424	-1.07686	-1.58707	-1.54134	-1.57923	889	KRIT1	No 5UTR Nm
0.798649	1.30866	1.36081	1.13463	1.35279	54467	ANKIB1	No 5UTR Nm
1.126	1.09195	0.75134	1.15557	0.929456	57798	GATAD1	No 5UTR Nm
0.818019	0.866024	0.239136	0.407874	0.510206	5189	PEX1	No 5UTR Nm
1.52461	2.06081	0.976606	1.18195	1.01452	84060	RBM48	No 5UTR Nm
-1.53196	-2.24079	-1.26822	-1.43354	-2.28691	257415	FAM133B	No 5UTR Nm
1.05462	1.46114	1.48507	1.06514	1.36845	1021	CDK6	No 5UTR Nm
0.805698	0.748757	0.403163	0.0328997	0.228954	54809	SAMD9	No 5UTR Nm
0.773096	0.78339	0.767362	0.753147	0.485708	219285	SAMD9L	No 5UTR Nm
0.637889	0.556935	-0.0190888	0.0109839	0.170351	55610	VPS50	No 5UTR Nm
1.42147	1.70965	1.01873	1.17844	1.15767	7980	TFPI2	No 5UTR Nm
1.21149	2.09528	0.885095	1.00825	0.982008	2792	GNGT1	No 5UTR Nm
1.35398	1.53423	0.941373	1.26679	1.20598	2791	GNG11	5UTR Nm +1
0.400555	0.96028	0.241673	0.418398	0.0426016	10282	BET1	No 5UTR Nm
0.118333	0.707771	-0.070115	0.354154	0.379518	64921	CASD1	No 5UTR Nm
2.1528	2.52656	1.70664	2.06709	1.94925	8910	SGCE	No 5UTR Nm
2.12233	1.54202	2.16788	1.80151	1.69636	23089	PEG10	No 5UTR Nm
0.039335	1.12145	0.855936	1.05154	0.984229	55607	PPP1R9A	No 5UTR Nm
1.19291	1.46041	1.27059	0.225204	2.03863	5166	PDK4	No 5UTR Nm
1.41229	1.18173	1.03501	0.871465	0.810952	10165	SLC25A13	No 5UTR Nm
1.00411	1.0455	-0.0353805	0.345423	0.313356	57001	SDHAF3	No 5UTR Nm
-3.03777	-1.17221	-3.61969	-2.68517	-0.621166	440	ASNS	No 5UTR Nm
2.75809	2.21047	3.23736	2.4604	2.89666	22853	LMTK2	No 5UTR Nm
2.53579	2.35298	2.76024	2.52461	3.13366	25851	TECPR1	No 5UTR Nm
2.77091	2.27999	2.2758	2.37489	2.39986	25798	BRI3	No 5UTR Nm
2.25732	2.09528	2.24222	2.0083	2.10604	55971	BAIAP2L1	No 5UTR Nm
3.72334	2.36364	4.05854	2.68492	3.31273	8295	TRRAP	No 5UTR Nm
1.53858	1.36822	1.90585	1.61053	1.55918	57154	SMURF1	No 5UTR Nm
-3.94572	-3.7945	-3.36354	-3.65906	-3.22588	402569	KPNA7	No 5UTR Nm
-2.77974	-2.85724	-2.32325	-2.40784	-2.36388	10552	ARPC1A	No 5UTR Nm
-2.34491	-2.17445	-1.97856	-2.06809	-1.99487	10095	ARPC1B	No 5UTR Nm
1.9275	2.04075	2.23985	2.17745	2.40455	11333	PDAP1	No 5UTR Nm
-6.39888	-6.76081	-6.4971	-7.38332	-6.55036	100526740	ATP5MF-PTCD1	No 5UTR Nm
-1.37144	-1.22081	-0.574566	-0.469336	-0.829029	26024	PTCD1	No 5UTR Nm
1.41275	1.65767	1.70122	1.93588	1.83867	10898	CPSF4	No 5UTR Nm
0.0796251	0.488404	-0.513576	0.35594	-1.24079	9551	ATP5MF	No 5UTR Nm
0.224585	0.188434	0.562053	0.411271	0.452001	285989	ZNF789	No 5UTR Nm
0.863942	0.920313	1.15002	1.28413	1.52505	84124	ZNF394	No 5UTR Nm
0.677327	1.33454	1.0536	1.2667	1.28249	23660	ZKSCAN5	No 5UTR Nm
0.737972	0.716562	0.356416	0.325502	0.33102	221786	FAM200A	No 5UTR Nm
0.988953	1.89211	1.31077	1.66939	1.56146	79027	ZNF655	No 5UTR Nm
-6.87399	-5.72344	-7.5045	-5.15862	-6.25018	100289187	TMEM225B	No 5UTR Nm
1.45198	2.24111	2.3951	2.05091	2.26856	221785	ZSCAN25	No 5UTR Nm
0.476352	1.10091	0.311077	1.09394	0.904183	1577	CYP3A5	No 5UTR Nm
-1.48602	-1.38376	1.48214	-0.922046	-0.269852	100861540	CYP3A7-CYP3A51P	No 5UTR Nm
4.95025	2.85877	2.67035	3.87085	2.94769	1551	CYP3A7	No 5UTR Nm
2.44321	2.50074	2.61998	2.65083	2.94111	89122	TRIM4	No 5UTR Nm
1.91072	1.87952	2.27054	1.61741	2.15492	7586	ZKSCAN1	No 5UTR Nm
0.483779	1.18951	0.521006	0.889025	0.543199	7589	ZSCAN21	No 5UTR Nm
1.03796	1.42316	0.928258	1.45429	1.29031	7551	ZNF3	No 5UTR Nm
2.92234	2.0621	2.24649	2.05441	1.74313	10980	COPS6	No 5UTR Nm
1.7995	1.43602	1.27046	1.46417	1.46479	4176	MCM7	No 5UTR Nm
1.32195	1.61175	1.3088	1.26965	1.8453	9179	AP4M1	No 5UTR Nm
2.73666	2.05838	2.88269	2.62996	2.55932	6878	TAF6	No 5UTR Nm
1.22178	1.40958	1.01605	1.58954	1.20281	245812	CNPY4	No 5UTR Nm
2.13451	2.84587	2.21442	2.31701	2.86938	255374	MBLAC1	No 5UTR Nm
1.13267	0.914133	0.768206	1.34132	1.0094	389541	LAMTOR4	No 5UTR Nm
2.94498	2.88346	3.16063	2.7898	3.10699	55262	TRAPPC14	No 5UTR Nm
3.69333	2.51153	3.41285	2.84562	3.30623	221914	GPC2	No 5UTR Nm
-0.317381	-0.133339	0.388065	0.0401897	-0.220754	10734	STAG3	No 5UTR Nm
-0.13347	-1.4718	-1.12928	-1.00091	-0.85096	79037	PVRIG	No 5UTR Nm
-0.0776154	-1.42282	-2.69932	-2.0037	-0.471576	441272	SPDYE3	No 5UTR Nm
1.44835	1.05369	1.75385	1.7646	1.22779	29990	PILRB	No 5UTR Nm
5.62641	4.54238	6.32692	5.61461	3.32948	29992	PILRA	No 5UTR Nm
-2.63943	-2.12004	-2.27463	-1.54157	-2.21192	55063	ZCWPW1	No 5UTR Nm
1.78444	1.99795	2.27989	2.4317	1.92711	56257	MEPCE	No 5UTR Nm
1.20577	1.23533	1.12245	1.42367	1.50309	221908	PPP1R35	No 5UTR Nm
3.50337	2.82293	3.61173	3.3204	3.53415	81628	TSC22D4	No 5UTR Nm
3.025	3.2357	3.17101	3.36782	3.2602	222950	NYAP1	No 5UTR Nm
2.30199	2.19073	2.23528	2.08973	2.44625	3268	AGFG2	No 5UTR Nm
-1.88819	-1.54595	-1.73255	-0.42291	0.289396	100316904	SAP25	No 5UTR Nm
2.24127	1.81595	2.5212	2.06584	2.19151	4034	LRCH4	No 5UTR Nm
1.25691	1.68461	1.76698	1.81713	2.73742	26261	FBXO24	No 5UTR Nm
2.83348	2.40723	2.43744	2.45936	2.66032	5118	PCOLCE	No 5UTR Nm
4.50571	3.95395	4.28802	4.20913	4.55853	64598	MOSPD3	No 5UTR Nm
2.4844	2.42764	2.43482	2.74201	2.39191	7036	TFR2	No 5UTR Nm
3.21933	2.28648	3.02084	2.71316	2.63849	2783	GNB2	No 5UTR Nm
3.77794	3.2132	3.82595	3.43788	4.09153	64599	GIGYF1	No 5UTR Nm
1.49412	1.80665	1.8262	2.10368	1.85397	10248	POP7	No 5UTR Nm
2.29933	2.19404	2.63342	2.457	2.64407	2050	EPHB4	No 5UTR Nm
2.16141	2.33471	2.40447	2.30082	2.38212	56996	SLC12A9	No 5UTR Nm
2.25123	2.27966	2.42958	2.65306	2.23308	7205	TRIP6	No 5UTR Nm
2.40043	2.15317	2.45935	2.61427	2.22614	51593	SRRT	No 5UTR Nm
2.09943	2.38924	2.13168	2.3508	2.71595	402682	UFSP1	No 5UTR Nm
4.74962	2.4571	4.03324	3.39351	3.79398	43	ACHE	No 5UTR Nm
1.18789	1.1044	1.49125	0.629335	1.27582	10071	MUC12	No 5UTR Nm
3.31481	2.67148	3.52223	2.90981	3.58162	81844	TRIM56	No 5UTR Nm
2.76067	2.96601	2.62497	2.4027	2.76426	5054	SERPINE1	No 5UTR Nm
2.09596	1.4931	1.5311	1.6289	1.63659	1174	AP1S1	No 5UTR Nm
4.14913	3.49301	2.73424	4.44623	4.17978	7425	VGF	No 5UTR Nm
5.1957	4.54137	3.33769	2.42567	3.21929	375607	NAT16	No 5UTR Nm
2.52081	1.93212	2.3293	2.25199	2.36856	8985	PLOD3	No 5UTR Nm
0.977046	0.842427	1.15648	1.23807	0.972225	10467	ZNHIT1	No 5UTR Nm
3.17847	2.60381	3.15712	2.70511	3.21681	24146	CLDN15	No 5UTR Nm
1.85407	1.99569	1.70497	2.27064	1.81144	51024	FIS1	No 5UTR Nm
1.25107	0.924137	0.413672	0.60777	0.516435	64792	IFT22	No 5UTR Nm
4.07879	3.10173	4.40967	2.9958	3.78946	1523	CUX1	No 5UTR Nm
4.24933	3.21893	4.04151	3.88308	3.98441	10603	SH2B2	No 5UTR Nm
-1.65395	-4.31127	-1.5984	-2.87888	-1.24787	729597	SPDYE6	No 5UTR Nm
3.20589	3.21049	3.84858	3.73526	3.71691	79706	PRKRIP1	No 5UTR Nm
2.88657	2.65894	3.38187	2.86849	3.40707	80228	ORAI2	No 5UTR Nm
1.73617	1.63823	1.89388	1.99678	2.11827	54784	ALKBH4	No 5UTR Nm
2.33557	2.13226	1.93117	2.31633	2.05077	222229	LRWD1	No 5UTR Nm
-1.73551	-3.05561	-1.78714	-2.64373	-1.84224	100271927	RASA4B	No 5UTR Nm
-5.25204	-4.13923	-6.01897	-5.98546	-5.09699	548644	POLR2J3	No 5UTR Nm
-6.88355	-7.55228	-7.00869	-6.93891	-6.93381	107983993	UPK3BL2	No 5UTR Nm
-4.1052	-6.13355	-3.78422	-5.20132	-4.51917	441273	SPDYE2	No 5UTR Nm
-2.84418	-4.05173	-3.90454	-4.08773	-3.23578	10156	RASA4	No 5UTR Nm
-5.69425	-7.1621	-5.87316	-6.33216	-5.90989	246721	POLR2J2	No 5UTR Nm
-6.82746	-7.55228	-6.99562	-6.92835	-6.82311	100134938	UPK3BL1	No 5UTR Nm
-4.31557	-6.37649	-4.10953	-5.70054	-4.93876	100310812	SPDYE2B	No 5UTR Nm
0.630062	0.707668	0.267606	0.358341	0.400421	222234	FAM185A	No 5UTR Nm
0.345537	0.91781	-0.069186	0.72195	0.379986	222235	FBXL13	No 5UTR Nm
-1.04217	-0.3958	-1.01161	-0.67466	-0.701264	83787	ARMC10	No 5UTR Nm
-7.6825	-6.55512	-5.95338	-7.71073	-7.45245	222236	NAPEPLD	No 5UTR Nm
1.05056	1.10442	0.265271	0.282066	0.428611	9512	PMPCB	No 5UTR Nm
1.47821	0.963651	1.14069	1.13194	0.773154	27000	DNAJC2	No 5UTR Nm
1.16418	0.819962	0.301274	0.362803	0.0639891	5701	PSMC2	No 5UTR Nm
-1.76485	-2.79734	-2.00069	-1.72811	-3.79701	375611	SLC26A5	No 5UTR Nm
1.26359	1.35314	0.431729	0.347234	0.218161	5001	ORC5	No 5UTR Nm
2.77128	2.3439	3.07437	2.1573	2.70161	55904	KMT2E	No 5UTR Nm
1.4935	1.12355	1.42945	1.01154	1.06713	6733	SRPK2	No 5UTR Nm
1.65364	1.5896	1.17529	1.24807	1.0123	54517	PUS7	No 5UTR Nm
1.63384	1.03977	0.918383	0.799073	0.306177	60561	RINT1	No 5UTR Nm
-4.23245	-2.7628	-3.54612	-2.44444	-2.78078	100130771	EFCAB10	No 5UTR Nm
3.07349	2.79251	3.53864	2.89458	3.34398	222255	ATXN7L1	No 5UTR Nm
2.01011	1.78792	2.39247	2.86564	2.47839	222256	CDHR3	No 5UTR Nm
2.60168	2.62211	2.0551	1.07252	2.12115	6856	SYPL1	No 5UTR Nm
-0.332717	-0.0918157	-0.921055	-0.832737	-0.791564	10135	NAMPT	No 5UTR Nm
1.78822	2.22583	2.18239	2.17335	2.27172	168455	CCDC71L	No 5UTR Nm
-0.219395	2.6109	-0.90493	0.472142	2.00638	5577	PRKAR2B	No 5UTR Nm
-8.72577	-8.44562	-8.5818	-8.60158	-8.51598	26959	HBP1	No 5UTR Nm
-3.90081	-4.54342	-4.28719	-4.78071	-4.88511	10466	COG5	No 5UTR Nm
-2.20235	-3.1775	-2.16502	-2.67102	-2.62293	2845	GPR22	No 5UTR Nm
-7.65698	-6.82862	-7.69878	-7.57514	-7.8813	11062	DUS4L	No 5UTR Nm
-3.42373	-2.28974	-2.13695	-2.01078	-2.70894	115253422	DUS4L-BCAP29	No 5UTR Nm
-9.10656	-8.6788	-9.20153	-9.19745	-9.16754	55973	BCAP29	No 5UTR Nm
1.39105	1.07833	1.01663	0.64691	0.926922	5172	SLC26A4	No 5UTR Nm
2.29582	2.0253	2.13292	1.43754	1.92141	79872	CBLL1	No 5UTR Nm
2.03255	1.66518	1.59429	1.61982	1.97876	3912	LAMB1	No 5UTR Nm
1.65906	1.20896	1.31353	1.18006	1.21095	4897	NRCAM	No 5UTR Nm
0.00668736	0.93293	-0.133068	0.25082	0.182922	50640	PNPLA8	No 5UTR Nm
-1.05087	-0.186617	-1.10478	-1.08181	-0.859279	168451	THAP5	No 5UTR Nm
1.59513	2.27104	0.914821	1.28867	1.72874	4189	DNAJB9	No 5UTR Nm
0.962946	0.949761	0.43732	0.50526	0.421967	83943	IMMP2L	No 5UTR Nm
2.74778	1.51746	3.0157	0.316029	1.5164	54674	LRRN3	No 5UTR Nm
2.01747	1.78013	2.02876	1.84626	2.19603	9732	DOCK4	No 5UTR Nm
0.805694	1.02355	0.2455	-0.0183476	0.281678	11179	ZNF277	No 5UTR Nm
-4.0711	-3.12151	-4.66053	-4.139	-4.26968	3475	IFRD1	No 5UTR Nm
-1.6724	-2.103	-2.83297	-3.01331	-1.96646	286006	LSMEM1	No 5UTR Nm
0.312162	0.435642	0.00546176	-0.043926	-0.0867837	64418	TMEM168	No 5UTR Nm
0.348752	1.00244	0.559132	-0.110452	0.194992	154743	SAMTOR	No 5UTR Nm
-0.213686	-0.340246	-0.291861	-0.916559	-0.291559	54329	GPR85	No 5UTR Nm
-1.13995	-0.755639	-1.28219	-1.2111	-1.54349	401397	SMIM30	No 5UTR Nm
1.8565	2.27299	1.70461	1.51118	1.62735	93986	FOXP2	No 5UTR Nm
-0.482369	0.399461	-0.0065667	0.185405	0.178471	29969	MDFIC	No 5UTR Nm
0.742365	-1.38376	0.480293	1.43153	0.618603	22797	TFEC	No 5UTR Nm
0.62988	1.0671	0.516802	0.790464	0.700266	26136	TES	No 5UTR Nm
0.95498	1.37227	0.996859	1.17377	0.942587	858	CAV2	No 5UTR Nm
0.992819	1.21415	1.05916	1.15207	1.00958	857	CAV1	No 5UTR Nm
0.724124	0.996871	0.493204	0.728605	0.571016	4233	MET	No 5UTR Nm
-0.224757	0.00374957	-0.658014	-0.671273	-0.992584	830	CAPZA2	No 5UTR Nm
0.511118	0.998419	0.975423	1.05449	0.592615	7982	ST7	No 5UTR Nm
3.94625	4.47038	4.29842	4.5789	4.29624	93655	ST7	No 5UTR Nm
2.52692	2.9324	3.30527	1.36599	3.05845	136991	ASZ1	No 5UTR Nm
2.80129	0.725589	2.80518	0.858585	0.56199	1080	CFTR	No 5UTR Nm
2.68276	1.87976	2.70839	2.49099	2.28524	83992	CTTNBP2	No 5UTR Nm
1.0599	0.588301	0.468376	-0.207907	0.151479	51691	LSM8	5UTR Nm +1
0.0873213	0.811538	0.447322	0.804925	0.279381	23554	TSPAN12	No 5UTR Nm
1.36047	1.52976	0.917823	0.944152	1.07579	54556	ING3	No 5UTR Nm
-0.0704977	1.12902	0.83017	0.481501	1.07567	79974	CPED1	No 5UTR Nm
1.05415	3.30987	0.827942	1.92952	3.98682	51384	WNT16	No 5UTR Nm
-2.18459	-1.87887	-1.66985	-2.21155	-1.71168	10447	FAM3C	No 5UTR Nm
1.15979	0.862208	0.365231	0.867809	0.278178	93664	CADPS2	No 5UTR Nm
-0.272406	0.725589	0.726482	1.39142	0.839961	154865	IQUB	No 5UTR Nm
-0.163208	-0.0509165	-0.430072	-0.772867	-0.487753	4698	NDUFA5	No 5UTR Nm
1.88645	1.82151	2.01222	1.46278	1.79902	8976	WASL	No 5UTR Nm
1.22238	1.91067	1.68551	1.86755	2.38899	2861	GPR37	No 5UTR Nm
0.938152	0.887033	0.322777	0.310784	0.263673	25913	POT1	No 5UTR Nm
11.7676	9.42353	5.66351	8.84245	8.95367	2918	GRM8	No 5UTR Nm
1.26365	0.940892	1.15766	0.508851	0.779165	168850	ZNF800	No 5UTR Nm
1.79647	2.04736	2.17284	2.26474	2.4063	79571	GCC1	No 5UTR Nm
2.50876	2.3092	1.90618	1.92118	2.06929	381	ARF5	No 5UTR Nm
1.75884	1.56037	1.18094	1.60231	1.26166	27044	SND1	No 5UTR Nm
2.66034	1.8517	2.82056	2.18837	2.26507	55131	RBM28	No 5UTR Nm
1.05697	0.421716	1.09285	0.874923	0.882014	3614	IMPDH1	No 5UTR Nm
0.923012	0.47801	0.359475	0.601436	0.348045	29923	HILPDA	No 5UTR Nm
-1.13606	-0.43215	-0.925482	-0.718502	-0.540091	55798	METTL2B	No 5UTR Nm
3.39539	1.62685	4.3217	3.47639	2.1365	346653	GARIN1A	No 5UTR Nm
2.77259	1.41871	1.97814	0.752447	1.63156	84691	GARIN1B	No 5UTR Nm
1.28499	1.21065	1.01051	1.17625	1.07348	813	CALU	No 5UTR Nm
-2.3025	-3.21162	-3.73978	-3.60007	-3.91609	611	OPN1SW	No 5UTR Nm
2.38252	2.334	2.6129	2.40742	2.92789	64753	CCDC136	No 5UTR Nm
2.16742	1.78089	2.13784	2.4097	3.1103	2318	FLNC	No 5UTR Nm
2.30829	1.09976	1.94392	1.36599	1.6856	100130705	SPMIP1	No 5UTR Nm
2.22836	1.77118	1.90559	2.81485	4.07787	3663	IRF5	No 5UTR Nm
1.00552	1.0016	0.860929	0.926803	0.747993	23534	TNPO3	No 5UTR Nm
1.42716	1.97511	2.09823	1.57694	2.01648	340348	TSPAN33	No 5UTR Nm
2.00706	1.70139	1.86955	1.46638	1.62491	23382	AHCYL2	No 5UTR Nm
1.71596	1.23711	1.64494	1.44927	1.42937	57464	STRIP2	No 5UTR Nm
1.63501	1.73747	1.52739	1.60443	1.47977	100287482	SMKR1	No 5UTR Nm
2.60424	2.41272	2.42933	2.12942	2.24321	4899	NRF1	No 5UTR Nm
0.796022	1.66985	1.51415	1.53984	1.88394	7328	UBE2H	No 5UTR Nm
1.21424	1.03516	0.924296	1.17995	0.961681	51530	ZC3HC1	No 5UTR Nm
0.935798	1.25086	1.31815	1.26528	1.36899	23008	KLHDC10	No 5UTR Nm
1.29683	1.62312	0.781026	0.736949	0.844264	84928	TMEM209	No 5UTR Nm
-1.13902	-1.38376	-2.76721	-1.88143	-1.8411	136263	SSMEM1	No 5UTR Nm
0.601813	1.25896	2.48306	3.0217	0.747519	1358	CPA2	No 5UTR Nm
1.76029	1.92731	1.63914	1.75793	1.84204	51200	CPA4	No 5UTR Nm
1.66333	1.50091	1.34621	1.61594	1.32169	95681	CEP41	No 5UTR Nm
-1.17261	-0.363599	-0.709818	-0.38075	-1.15558	4232	MEST	No 5UTR Nm
2.44575	1.72191	1.59891	1.44196	1.60239	26958	COPG2	No 5UTR Nm
-2.46018	-1.38376	-1.73255	-1.88143	-1.55336	114960	TSGA13	No 5UTR Nm
1.6733	1.33579	1.38442	0.728358	1.31683	4289	MKLN1	No 5UTR Nm
3.11988	2.16287	3.25096	2.63409	2.56466	5420	PODXL	No 5UTR Nm
-0.162012	-0.282794	-0.25689	0.168289	-0.714807	54927	CHCHD3	No 5UTR Nm
1.5991	1.51454	1.03725	1.11583	1.2911	60412	EXOC4	No 5UTR Nm
1.32923	0.517682	1.33071	1.02878	1.69076	136332	LRGUK	No 5UTR Nm
0.556003	1.24864	1.44533	1.47044	1.26361	84912	SLC35B4	No 5UTR Nm
1.5722	0.946089	0.957124	1.07638	0.783216	231	AKR1B1	No 5UTR Nm
0.025669	1.03663	-0.891279	0.316909	-0.00527798	57016	AKR1B10	No 5UTR Nm
-1.48602	-1.38376	-1.73255	-1.48006	-0.718088	441282	AKR1B15	No 5UTR Nm
0.0876957	0.899265	0.278009	0.525335	0.53105	669	BPGM	No 5UTR Nm
1.23181	1.30229	1.31215	1.40341	1.14855	800	CALD1	No 5UTR Nm
0.152223	-0.103166	-0.498677	-0.603837	0.160667	340351	AGBL3	No 5UTR Nm
0.129136	0.384743	0.701027	0.445359	0.791564	78996	CYREN	No 5UTR Nm
2.48754	2.89051	3.5156	3.06246	3.32324	55281	TMEM140	No 5UTR Nm
2.2974	1.90041	2.28237	1.89491	2.48915	29062	WDR91	No 5UTR Nm
3.7531	2.57378	3.58117	2.326	3.00759	4850	CNOT4	No 5UTR Nm
1.68872	1.43079	1.16819	1.1646	1.09418	23165	NUP205	No 5UTR Nm
1.68164	0.978516	1.2598	0.393462	0.989847	647087	STMP1	No 5UTR Nm
1.4055	1.69829	1.5856	1.62908	1.52172	136319	MTPN	No 5UTR Nm
1.88853	2.02084	1.73654	1.90185	2.48948	5764	PTN	No 5UTR Nm
1.02559	0.749546	1.25557	1.46353	1.13534	9162	DGKI	No 5UTR Nm
4.12285	2.85482	4.47469	2.88435	3.81968	64764	CREB3L2	No 5UTR Nm
1.87445	1.97037	1.54943	1.59345	1.58882	8805	TRIM24	No 5UTR Nm
1.60701	2.8783	1.86523	1.48942	3.20482	136306	SVOPL	No 5UTR Nm
0.864437	2.62771	1.93263	1.41532	3.08458	50617	ATP6V0A4	No 5UTR Nm
3.26139	2.56853	3.85397	2.50324	3.43718	57670	KIAA1549	No 5UTR Nm
3.21348	2.04711	2.68118	1.86002	2.64243	92092	ZC3HAV1L	No 5UTR Nm
2.00742	1.38568	1.65807	1.25174	1.21922	56829	ZC3HAV1	No 5UTR Nm
1.05272	1.20076	0.710852	0.705574	0.716374	79989	IFT56	No 5UTR Nm
2.84661	1.9391	2.97082	1.89397	2.30679	254048	UBN2	No 5UTR Nm
-0.0673122	-0.316093	-0.688445	0.186419	-0.231863	154791	FMC1	No 5UTR Nm
-10.1878	-10.3134	-10.2739	-10.1796	-10.1872	100996928	FMC1-LUC7L2	No 5UTR Nm
2.39911	1.7811	1.44725	0.298225	1.77804	346689	KLRG2	No 5UTR Nm
4.64046	3.12573	5.15652	3.32912	4.15567	28996	HIPK2	No 5UTR Nm
1.65414	1.91884	1.66653	1.93517	2.13282	6916	TBXAS1	No 5UTR Nm
1.67415	1.49738	1.44585	1.45179	1.59702	64761	PARP12	No 5UTR Nm
1.85265	2.21428	2.06111	1.21877	2.64662	80853	KDM7A	No 5UTR Nm
0.320877	1.24727	0.511062	0.957632	0.998246	84255	SLC37A3	No 5UTR Nm
0.145156	0.534319	0.389477	0.509536	0.551457	23608	MKRN1	No 5UTR Nm
1.66021	2.1178	1.99596	2.1834	2.0401	90956	ADCK2	No 5UTR Nm
1.47491	1.73107	2.14301	1.26518	1.40067	673	BRAF	No 5UTR Nm
0.960645	0.751006	0.391696	0.183523	0.0810323	51650	MRPS33	No 5UTR Nm
-0.296484	-0.244568	-0.550277	-1.04629	-0.784596	55750	AGK	No 5UTR Nm
-7.2761	-7.26585	-7.37455	-7.54089	-7.27156	57189	DENND11	No 5UTR Nm
-1.05138	-1.41698	-1.32781	-1.41727	-1.65231	6742	SSBP1	5UTR Nm +1
2.80129	-1.09634	3.14637	2.95258	0.698041	50831	TAS2R3	No 5UTR Nm
-1.88819	0.61197	-1.73255	-0.4602	-0.627864	2051	EPHB6	No 5UTR Nm
1.25277	1.083	0.680007	1.05278	0.644533	373156	GSTK1	No 5UTR Nm
0.482378	1.44645	0.673254	1.42336	1.53128	135932	TMEM139	No 5UTR Nm
3.03341	2.32295	2.93775	2.16401	2.62249	835	CASP2	No 5UTR Nm
-1.69037	-1.74061	-0.192273	-0.523618	-0.288638	9715	FAM131B	No 5UTR Nm
-9.9822	-11.5902	-10.2424	-10.9958	-10.6368	7791	ZYX	No 5UTR Nm
-5.24502	-6.31948	-5.38042	-5.81961	-5.852	2041	EPHA1	No 5UTR Nm
-2.7717	-2.79734	-2.35797	-2.93521	-2.49067	285966	TCAF2	No 5UTR Nm
-3.75408	-3.53643	-4.59737	-3.66671	-3.63429	9747	TCAF1	No 5UTR Nm
-0.0699937	-0.60286	-0.995931	-1.04118	-1.28526	27010	TPK1	No 5UTR Nm
1.2988	1.18966	0.994859	0.940517	0.728671	8454	CUL1	No 5UTR Nm
1.86296	1.94431	1.52288	1.87544	1.37699	2146	EZH2	No 5UTR Nm
1.16518	1.70459	0.668912	1.34721	1.39895	9601	PDIA4	No 5UTR Nm
2.38161	2.14971	2.81406	2.65222	2.64983	136051	ZNF786	No 5UTR Nm
3.58421	3.3112	1.52034	1.95177	1.96379	155054	ZNF425	No 5UTR Nm
2.02742	2.13143	2.39311	2.35132	2.29338	57541	ZNF398	No 5UTR Nm
2.6409	2.82363	3.03115	2.94918	2.99781	8427	ZNF282	No 5UTR Nm
2.39731	1.8518	2.88198	2.54504	2.62567	7988	ZNF212	No 5UTR Nm
2.31944	2.42845	3.21212	2.57519	2.84861	100289678	ZNF783	No 5UTR Nm
3.74782	3.46503	4.47478	3.65563	4.3314	27153	ZNF777	No 5UTR Nm
1.91478	2.38981	2.43547	2.61418	2.13226	155061	ZNF746	No 5UTR Nm
2.85359	2.30191	3.16721	2.70114	2.9862	84626	KRBA1	No 5UTR Nm
4.40427	4.60852	4.8755	4.65212	4.79	168544	ZNF467	No 5UTR Nm
1.75437	1.48291	2.13025	1.30335	2.21081	643641	ZNF862	No 5UTR Nm
1.4929	2.23072	1.80034	1.81858	2.20459	155066	ATP6V0E2	No 5UTR Nm
-1.44955	-1.68547	-2.41884	-2.25034	-2.92623	653857	ACTR3C	No 5UTR Nm
2.77549	2.05741	3.34064	2.52341	2.93766	65999	LRRC61	No 5UTR Nm
1.68838	1.04424	1.68392	1.69647	1.6353	5919	RARRES2	No 5UTR Nm
2.28053	2.85088	2.90463	2.81843	2.69873	29803	REPIN1	No 5UTR Nm
2.62587	3.18959	3.27037	3.5207	3.07732	285971	ZNF775	No 5UTR Nm
0.794279	1.74945	2.44489	2.14162	2.10706	728743		No 5UTR Nm
2.6057	2.02819	3.14212	4.30334	2.35574	3757	KCNH2	No 5UTR Nm
2.23855	2.0414	2.23222	2.35883	2.48415	11194	ABCB8	No 5UTR Nm
3.54626	2.11078	3.53012	3.23241	3.85	9311	ASIC3	No 5UTR Nm
1.08288	0.754401	0.507469	0.528379	0.441885	1020	CDK5	No 5UTR Nm
2.19086	1.55598	2.39518	2.22394	2.25639	6522	SLC4A2	No 5UTR Nm
1.57779	1.29904	1.73868	1.6906	1.91962	10922	FASTK	No 5UTR Nm
3.62138	3.37763	3.99573	3.96669	3.86906	83590	TMUB1	No 5UTR Nm
2.85109	2.75148	3.13523	2.92932	3.04365	116988	AGAP3	No 5UTR Nm
-10.6755	-10.6987	-10.7551	-10.6145	-10.7274	114483834	ABCF2-H2BK1	No 5UTR Nm
1.16755	-1.54595	0.65186	0.158476	0.691402	114483833	H2BK1	No 5UTR Nm
-1.195	-0.480809	-0.240081	0.0898824	-0.350015	10061	ABCF2	No 5UTR Nm
1.59773	1.87993	2.03468	1.95767	2.27181	54480	CHPF2	No 5UTR Nm
1.62996	1.38193	1.57148	1.60084	1.64274	6604	SMARCD3	No 5UTR Nm
1.62028	1.69675	1.32924	1.29626	1.19039	51667	NUB1	No 5UTR Nm
-1.08286	0.473723	-1.39897	1.06793	-0.223957	349136	WDR86	No 5UTR Nm
2.16267	2.28562	2.59588	2.5178	2.79263	51422	PRKAG2	No 5UTR Nm
0.0282312	0.639123	0.682083	0.990193	0.668002	63917	GALNT11	No 5UTR Nm
3.24603	2.40418	4.12739	2.26982	2.83107	58508	KMT2C	No 5UTR Nm
0.623272	0.954806	0.848232	0.89507	0.915192	7516	XRCC2	No 5UTR Nm
1.89442	1.71145	1.94403	1.65067	1.39095	57180	ACTR3B	No 5UTR Nm
2.04905	1.97813	1.63587	1.84662	1.87965	22976	PAXIP1	No 5UTR Nm
0.796031	1.03054	1.0181	0.64483	0.759365	3638	INSIG1	No 5UTR Nm
2.76459	2.14098	3.10105	2.40014	2.61322	155435	RBM33	No 5UTR Nm
0.899441	0.002776	0.68035	0.243049	0.683905	140545	RNF32	No 5UTR Nm
0.0683177	0.844657	0.499064	0.570545	0.494033	64327	LMBR1	No 5UTR Nm
2.16693	1.90047	2.49764	2.23105	2.27386	64434	NOM1	No 5UTR Nm
2.78311	2.16874	2.65924	2.66404	2.24083	3110	MNX1	No 5UTR Nm
0.881692	1.29112	1.4466	1.46492	1.20826	9690	UBE3C	No 5UTR Nm
-0.204587	0.211073	0.181985	0.492596	-0.0867531	10049	DNAJB6	No 5UTR Nm
1.79373	1.33348	1.37242	1.12992	1.12111	54892	NCAPG2	No 5UTR Nm
1.0423	1.50512	1.27673	1.19079	1.44342	57488	ESYT2	No 5UTR Nm
2.34267	2.5462	2.84354	2.48823	3.06831	55112	DYNC2I1	No 5UTR Nm
1.32118	1.57767	1.69164	1.3913	2.31151	7434	VIPR2	No 5UTR Nm
0.240379	0.281472	1.08433	-0.31745	0.418326	169270	ZNF596	No 5UTR Nm
-0.108369	2.6109	2.21984	0.950142	1.75457	26260	FBXO25	No 5UTR Nm
2.0022	1.90183	2.45168	2.11074	2.24046	157697	ERICH1	No 5UTR Nm
-5.8514	-5.4211	-6.04545	-5.74935	-4.70021	2055	CLN8	No 5UTR Nm
-8.76213	-9.07298	-8.75082	-8.8484	-8.84422	9639	ARHGEF10	No 5UTR Nm
1.21471	0.906261	0.651174	0.642298	0.534477	79648	MCPH1	No 5UTR Nm
0.820477	0.402242	0.337447	0.722607	-1.04224	285	ANGPT2	No 5UTR Nm
-9.73172	-9.21649	-10.0985	-9.89644	-9.94059	55326	AGPAT5	No 5UTR Nm
-0.483267	0.0285492	0.742356	-0.272445	0.660278	157285	PRAG1	No 5UTR Nm
-3.69777	-4.82584	-2.99448	-4.24001	-3.86245	137075	CLDN23	No 5UTR Nm
-6.84925	-4.94607	-4.59137	-5.17264	-4.34611	9258	MFHAS1	No 5UTR Nm
-3.56267	-3.32243	-3.98793	-3.46537	-3.60995	90459	ERI1	No 5UTR Nm
-5.68459	-5.66942	-5.38042	-6.10863	-5.62571	79660	PPP1R3B	No 5UTR Nm
-4.02985	-4.66722	-4.4072	-5.31854	-4.45472	8658	TNKS	No 5UTR Nm
-4.66195	-5.62305	-5.4201	-4.11377	-5.48736	4482	MSRA	No 5UTR Nm
-3.21796	-4.18512	-4.34246	-4.3432	-4.26376	54984	PINX1	No 5UTR Nm
-9.13688	-8.85462	-8.92296	-8.97437	-8.08492	66036	MTMR9	No 5UTR Nm
-3.60289	-1.95885	-2.68124	-2.24752	-1.87274	83648	FAM167A	No 5UTR Nm
-2.59449	-2.12227	-2.24843	-1.34087	-2.47544	252969	NEIL2	No 5UTR Nm
-4.44257	-3.54809	-3.85824	-3.23555	-3.37365	1508	CTSB	No 5UTR Nm
-2.63814	-1.77912	-3.68903	-1.94286	-2.89878	85002	FAM86B1	No 5UTR Nm
-3.04441	-2.07182	-1.19858	-2.47411	-1.54652	653333	FAM86B2	No 5UTR Nm
-4.53961	-2.38853	-4.08698	-4.01147	-4.45274	91694	LONRF1	No 5UTR Nm
-1.48602	-2.07688	-0.726988	-0.922046	-1.19535	57604	TRMT9B	No 5UTR Nm
1.15667	1.204	0.538475	0.705138	0.590201	7991	TUSC3	No 5UTR Nm
-0.994507	-0.0930028	-0.643768	-0.517129	-0.724367	51201	ZDHHC2	No 5UTR Nm
-1.25173	-0.164029	-0.677231	-0.216342	-0.900821	29883	CNOT7	No 5UTR Nm
0.688476	1.04456	0.448408	0.535128	0.381071	137492	VPS37A	No 5UTR Nm
-0.0943114	0.759521	0.231224	0.717793	0.502244	9108	MTMR7	No 5UTR Nm
0.793616	1.72023	1.09431	1.24002	1.57876	6542	SLC7A2	No 5UTR Nm
1.97594	1.64583	1.84694	1.78965	1.73946	5157	PDGFRL	No 5UTR Nm
1.87733	1.61284	1.88682	1.44659	2.08151	57509	MTUS1	No 5UTR Nm
1.16296	0.983038	0.792588	0.746196	0.744222	5108	PCM1	No 5UTR Nm
1.31793	1.53356	1.09657	1.13966	0.906834	427	ASAH1	No 5UTR Nm
0.498585	0.169761	0.326579	0.406139	-0.249079	9	NAT1	No 5UTR Nm
0.628632	1.02087	1.46821	1.19055	1.37924	23362	PSD3	No 5UTR Nm
2.24064	1.99258	2.04728	1.85116	1.83414	63898	SH2D4A	No 5UTR Nm
1.1907	1.82693	1.94762	1.6677	2.17102	55790	CSGALNACT1	No 5UTR Nm
0.811792	1.03696	0.697553	0.968679	0.490954	55174	INTS10	No 5UTR Nm
0.844219	1.45349	0.601298	0.923883	0.928132	4023	LPL	No 5UTR Nm
1.16348	1.23361	0.800147	0.847553	0.817611	526	ATP6V1B2	No 5UTR Nm
1.9778	1.56453	1.70069	1.40895	1.45567	23039	XPO7	No 5UTR Nm
4.15568	2.97664	4.79136	3.31255	4.06723	2039	DMTN	No 5UTR Nm
3.22583	2.87303	3.32722	3.14233	3.18854	64760	FHIP2B	No 5UTR Nm
1.75376	2.28541	1.74377	1.66478	2.11505	79873	NUDT18	No 5UTR Nm
3.0286	2.80308	3.47709	2.9249	3.2176	55806	HR	No 5UTR Nm
1.02608	2.6109	2.21984	1.85546	3.38525	6440	SFTPC	No 5UTR Nm
2.44434	2.42481	2.32603	2.46236	2.62084	649	BMP1	No 5UTR Nm
2.20972	2.21095	2.31891	2.593	2.65024	9796	PHYHIP	No 5UTR Nm
1.89795	1.7467	2.02415	2.03129	1.93996	661	POLR3D	No 5UTR Nm
1.37024	1.79647	1.74601	0.524972	1.3126	55124	PIWIL2	No 5UTR Nm
0.819524	1.58369	1.02818	1.39874	1.45657	23516	SLC39A14	No 5UTR Nm
1.20549	1.33351	1.25863	1.37798	1.27743	5533	PPP3CC	No 5UTR Nm
4.79397	3.24197	5.23109	3.90406	4.67254	10174	SORBS3	No 5UTR Nm
0.264155	0.568707	0.865764	0.955878	0.784052	64236	PDLIM2	No 5UTR Nm
1.72244	2.20187	2.51424	1.99696	2.58587	541565	C8orf58	No 5UTR Nm
1.37585	1.54143	1.78783	1.75027	1.84808	57805	CCAR2	No 5UTR Nm
1.75881	1.45209	1.63806	1.54173	1.74993	55909	BIN3	No 5UTR Nm
5.86798	5.66231	8.11817	5.58146	7.14567	1960	EGR3	No 5UTR Nm
1.95892	1.93148	2.7489	2.18016	2.59433	23221	RHOBTB2	No 5UTR Nm
1.12175	1.43841	1.52596	1.52836	1.62806	8795	TNFRSF10B	No 5UTR Nm
-1.88819	-0.386605	-2.16502	-1.88143	0.289396	8794	TNFRSF10C	No 5UTR Nm
0.506423	0.247498	0.179421	0.512714	0.228056	8793	TNFRSF10D	No 5UTR Nm
1.20534	1.36927	1.45833	1.6402	1.77371	8797	TNFRSF10A	No 5UTR Nm
1.33973	1.58096	1.74701	1.67891	1.52234	91782	CHMP7	No 5UTR Nm
1.62851	1.42673	1.69946	1.86964	1.88255	203069	R3HCC1	No 5UTR Nm
2.56605	2.15513	2.11158	1.9722	2.41012	4017	LOXL2	No 5UTR Nm
0.239864	0.952297	0.912703	0.972001	0.905943	9583	ENTPD4	No 5UTR Nm
1.90484	2.04743	2.33569	2.06618	2.49684	51312	SLC25A37	No 5UTR Nm
0.912681	1.74311	1.96447	1.66487	1.61843	4824	NKX3-1	No 5UTR Nm
1.20113	2.85379	2.41959	0.653154	2.68929	6781	STC1	No 5UTR Nm
2.42708	2.08378	3.10649	2.14766	2.63004	80005	DOCK5	No 5UTR Nm
0.428471	-0.038479	1.18072	-0.326001	0.328642	2796	GNRH1	No 5UTR Nm
-0.571804	-0.74185	-0.86757	-1.25751	-1.16329	54793	KCTD9	No 5UTR Nm
1.39393	0.979251	1.09937	0.757106	0.875523	157313	CDCA2	No 5UTR Nm
2.37086	1.91424	1.93656	1.15983	1.50285	5520	PPP2R2A	No 5UTR Nm
0.440799	1.18224	0.106899	-0.251274	0.676392	665	BNIP3L	No 5UTR Nm
1.71618	1.97606	1.76503	1.56115	2.0533	1808	DPYSL2	No 5UTR Nm
1.88555	2.10199	2.36902	2.04265	2.30127	23087	TRIM35	No 5UTR Nm
2.8103	2.84833	3.44273	3.02573	3.26005	2185	PTK2B	No 5UTR Nm
-2.20235	2.78079	-1.15946	-2.4526	1.48101	2053	EPHX2	No 5UTR Nm
2.41985	2.27029	1.92551	2.10717	2.43534	1191	CLU	No 5UTR Nm
1.95353	1.98926	2.72329	2.22988	2.36471	51435	SCARA3	No 5UTR Nm
0.95177	1.37607	0.971301	1.19028	0.920231	55246	CCDC25	No 5UTR Nm
0.491274	0.670808	0.188758	-0.00144723	0.242873	157570	ESCO2	No 5UTR Nm
1.39113	2.20671	2.19965	1.89956	2.52308	286133	SCARA5	No 5UTR Nm
1.24604	1.59759	1.15024	1.29653	1.31754	55140	ELP3	No 5UTR Nm
0.300121	2.60768	1.61222	0.0868198	3.03946	55893	ZNF395	No 5UTR Nm
2.26651	1.7569	2.37736	1.99715	2.62571	157574	FBXO16	No 5UTR Nm
0.550601	0.993698	0.102501	0.0348315	0.393391	7976	FZD3	No 5UTR Nm
1.60564	1.85694	2.3881	2.15032	2.26054	2137	EXTL3	No 5UTR Nm
2.19923	1.95989	1.41231	1.65444	1.43903	55756	INTS9	No 5UTR Nm
2.21389	1.22601	2.91427	1.15772	1.97875	79618	HMBOX1	No 5UTR Nm
2.68321	2.73317	2.95979	2.40214	3.34294	23303	KIF13B	No 5UTR Nm
2.56732	3.72797	3.26097	2.79798	4.26909	1846	DUSP4	No 5UTR Nm
0.893884	0.829515	0.523155	0.651747	0.547502	51669	SARAF	No 5UTR Nm
0.697552	1.16897	0.632354	0.635019	0.586286	23484	LEPROTL1	No 5UTR Nm
-0.693126	0.0947795	-0.750601	-0.475746	-0.544028	10671	DCTN6	No 5UTR Nm
3.96855	2.62671	3.62664	2.56871	3.01866	11030	RBPMS	No 5UTR Nm
0.588726	0.599099	0.3424	0.506918	0.00921042	2961	GTF2E2	No 5UTR Nm
-0.422686	-1.38376	-1.11208	-0.27005	-0.627864	100507341	SMIM18	No 5UTR Nm
0.981265	0.853219	0.670141	0.970546	0.553794	2936	GSR	No 5UTR Nm
1.31401	1.3927	0.811097	1.07406	0.751042	7993	UBXN8	No 5UTR Nm
0.851205	1.40929	0.89049	1.54474	0.778427	5516	PPP2CB	No 5UTR Nm
1.26679	1.34102	0.797396	0.804227	1.12794	7486	WRN	No 5UTR Nm
1.95117	1.34764	1.49296	2.83375	2.55798	3084	NRG1	No 5UTR Nm
1.39059	1.67714	1.92902	1.83107	1.72577	84750	FUT10	No 5UTR Nm
0.930034	1.09573	0.550213	0.841593	0.469712	84549	MAK16	No 5UTR Nm
0.614339	0.647866	0.398737	0.476512	0.162616	80185	TTI2	No 5UTR Nm
2.23514	2.84888	3.37303	2.22525	2.71775	79845	RNF122	No 5UTR Nm
0.866274	0.957353	1.0703	0.827949	0.229118	137970	UNC5D	No 5UTR Nm
1.11654	1.71504	1.10215	0.131112	1.647	157855	KCNU1	No 5UTR Nm
6.96327	4.72024	6.64712	4.97317	6.04031	80139	ZNF703	No 5UTR Nm
0.91772	1.29091	0.937714	1.18871	1.04323	11160	ERLIN2	No 5UTR Nm
1.54149	0.824184	0.859719	0.6383	0.548867	11212	PLPBP	No 5UTR Nm
2.87066	2.89663	3.07096	2.95171	3.5893	25960	ADGRA2	No 5UTR Nm
1.2705	1.60475	1.41243	1.4913	1.73888	55290	BRF2	No 5UTR Nm
1.33173	1.17401	1.36768	1.16001	1.38026	80223	RAB11FIP1	No 5UTR Nm
0.786342	1.13895	0.541594	1.0188	1.18639	1978	EIF4EBP1	No 5UTR Nm
3.15666	2.40574	3.09218	2.3222	2.65599	9070	ASH2L	No 5UTR Nm
0.00287749	0.284264	-0.0541238	0.125753	-0.110317	27257	LSM1	No 5UTR Nm
0.953265	1.77319	0.522081	1.35538	0.634069	9530	BAG4	No 5UTR Nm
0.0640721	0.59753	0.453294	0.644638	0.204553	23259	DDHD2	No 5UTR Nm
1.14933	1.5346	0.754669	0.991974	0.767137	84513	PLPP5	No 5UTR Nm
1.1067	1.53206	1.7782	1.2309	1.53648	54904	NSD3	No 5UTR Nm
1.42167	1.61889	1.33436	1.20558	2.01105	137994	LETM2	No 5UTR Nm
2.03529	1.99679	2.38839	2.10703	2.43992	2260	FGFR1	No 5UTR Nm
1.51073	1.24254	1.81771	1.46325	1.39924	6867	TACC1	No 5UTR Nm
1.05535	1.1966	1.2576	1.18021	1.04494	59339	PLEKHA2	No 5UTR Nm
0.896174	0.711651	0.440708	0.33277	0.22283	83877	TM2D2	No 5UTR Nm
0.581487	0.897405	0.258444	0.47634	0.430141	8754	ADAM9	No 5UTR Nm
-5.34187	-5.43417	-4.62304	-4.64712	-5.64327	203102	ADAM32	No 5UTR Nm
0.666777	1.9972	1.3684	1.77412	1.63129	56892	TCIM	No 5UTR Nm
-0.926433	-1.54595	-0.90493	-0.922046	-1.55336	79698	ZMAT4	No 5UTR Nm
0.538824	0.611947	0.0825094	0.222436	-0.308468	51125	GOLGA7	No 5UTR Nm
0.948014	1.10266	1.03262	1.0286	0.83664	84296	GINS4	No 5UTR Nm
0.696231	1.09699	1.40697	1.32528	1.29169	137964	GPAT4	No 5UTR Nm
2.48971	2.73567	3.2676	2.86443	3.29269	286	ANK1	No 5UTR Nm
2.5671	2.26698	3.08617	2.26701	2.67962	7994	KAT6A	No 5UTR Nm
0.922351	1.56154	0.929283	1.02489	1.04911	10947	AP3M2	No 5UTR Nm
1.76187	1.96228	1.79698	2.22426	2.15472	5327	PLAT	No 5UTR Nm
2.01169	2.01381	2.31093	2.14678	2.44395	3551	IKBKB	No 5UTR Nm
0.38358	0.388711	-0.350312	0.0442899	-0.299781	5423	POLB	No 5UTR Nm
1.00009	0.778429	0.185428	0.417018	-0.10034	7419	VDAC3	No 5UTR Nm
1.43091	2.06277	1.92613	2.01486	2.05502	6575	SLC20A2	No 5UTR Nm
0.944078	1.41179	0.569323	0.840251	0.605642	114926	SMIM19	No 5UTR Nm
0.097586	0.108481	-0.162197	0.111158	-0.126335	55145	THAP1	No 5UTR Nm
-0.249741	0.276424	-0.178957	0.132118	0.307071	81790	RNF170	No 5UTR Nm
1.90402	1.54824	1.61495	1.00406	1.43044	84376	HOOK3	No 5UTR Nm
-0.286613	-0.0675234	-0.352008	0.186795	-0.170505	2339	FNTA	No 5UTR Nm
3.28341	2.98451	4.06826	3.15211	3.55401	84197	POMK	No 5UTR Nm
1.96692	1.74369	2.37989	1.5955	2.07896	138050	HGSNAT	No 5UTR Nm
1.76236	1.78009	1.97709	1.86216	2.19493	23514	SPIDR	No 5UTR Nm
2.33041	2.10401	2.6393	2.77793	2.58142	1052	CEBPD	No 5UTR Nm
2.61882	1.94706	2.21727	1.54024	2.24234	5591	PRKDC	No 5UTR Nm
1.75349	1.39048	1.38933	1.09758	1.23074	4173	MCM4	No 5UTR Nm
0.565962	0.966194	0.495375	0.620334	0.263447	7336	UBE2V2	No 5UTR Nm
2.59036	2.85107	2.76472	2.31789	2.5766	6591	SNAI2	No 5UTR Nm
-0.324795	0.692519	-0.569575	-0.321082	-0.397382	492307	PPDPFL	No 5UTR Nm
0.303344	0.629479	0.1545	0.252126	0.667709	115294	PCMTD1	No 5UTR Nm
0.47575	1.15418	1.17065	0.284684	1.64301	9705	ST18	No 5UTR Nm
-0.016872	0.980997	0.219483	0.177631	0.647654	9821	RB1CC1	No 5UTR Nm
1.07276	0.819212	0.628851	0.516135	0.649939	51606	ATP6V1H	No 5UTR Nm
1.52904	1.51497	0.803194	1.16864	0.987268	8601	RGS20	No 5UTR Nm
-1.2665	-0.864388	-1.78738	-1.63837	-1.33172	6917	TCEA1	No 5UTR Nm
-2.10017	-0.855536	-2.3003	-1.41616	-2.14613	10434	LYPLA1	No 5UTR Nm
2.95404	2.49234	3.03617	2.8408	2.45938	64321	SOX17	No 5UTR Nm
1.84024	3.00505	3.18508	4.48949	3.65506	6101	RP1	No 5UTR Nm
-0.0738565	0.429718	-0.104329	0.243215	0.202353	137695	TMEM68	No 5UTR Nm
1.46166	1.06313	1.281	1.00579	1.02374	96764	TGS1	No 5UTR Nm
1.46121	1.27416	1.50811	1.49015	1.12103	4067	LYN	No 5UTR Nm
0.259512	1.67077	0.582476	0.812281	1.1846	5324	PLAG1	No 5UTR Nm
0.784457	1.45553	0.934716	1.30232	0.77512	79145	CHCHD7	No 5UTR Nm
1.13443	1.74175	1.26066	1.0033	1.71744	195814	SDR16C5	No 5UTR Nm
1.07895	1.12703	1.27763	1.0476	1.23646	54928	BPNT2	No 5UTR Nm
2.55295	2.17714	2.78961	2.27729	2.5339	90362	FAM110B	No 5UTR Nm
1.04799	1.08844	1.29077	0.785328	1.3633	137886	UBXN2B	No 5UTR Nm
1.0087	0.763669	0.423077	-0.0840683	0.210088	6386	SDCBP	No 5UTR Nm
0.517489	1.05923	0.892132	0.795031	0.477358	8439	NSMAF	No 5UTR Nm
2.83575	2.45049	2.21276	2.21526	2.44035	9760	TOX	No 5UTR Nm
0.406315	0.633695	-0.0215951	0.347914	0.0639419	5862	RAB2A	No 5UTR Nm
2.87105	2.1681	4.12397	2.3498	2.75022	55636	CHD7	No 5UTR Nm
-4.83293	-4.67896	-5.17616	-2.82477	-4.50241	157807	CLVS1	No 5UTR Nm
0.962346	0.932671	0.776149	0.914634	0.914344	444	ASPH	No 5UTR Nm
3.41726	3.91408	3.99072	4.09598	3.54476	286183	NKAIN3	No 5UTR Nm
0.458011	0.72606	-0.49055	-0.413869	-0.457773	8836	GGH	No 5UTR Nm
1.08609	1.29739	1.01578	1.03705	0.93423	253943	YTHDF3	No 5UTR Nm
0.408153	0.391784	-0.149872	0.103755	-0.197667	55156	ARMC1	No 5UTR Nm
0.389777	0.789606	0.585358	0.864717	0.613049	9650	MTFR1	No 5UTR Nm
0.972427	1.33827	1.34174	1.27396	1.02019	5150	PDE7A	No 5UTR Nm
-7.76889	-7.21003	-7.23052	-6.28616	-6.60358	84675	TRIM55	No 5UTR Nm
2.86169	2.00088	2.57797	2.53656	2.41524	23212	RRS1	No 5UTR Nm
0.772285	0.698042	0.922243	1.11694	0.708636	4603	MYBL1	No 5UTR Nm
1.83694	1.74276	1.74887	1.36226	1.62126	80124	VCPIP1	No 5UTR Nm
-6.59187	-6.26013	-6.19017	-6.33337	-6.40684	100533105	C8orf44-SGK3	No 5UTR Nm
-2.58586	-0.21275	-0.658206	-0.429341	-0.654598	23678	SGK3	No 5UTR Nm
-3.031	-3.30263	-2.46343	-2.1521	-2.41063	157777	MCMDC2	No 5UTR Nm
1.98784	0.197407	1.59938	0.158476	0.905202	100129654	TCF24	No 5UTR Nm
1.55748	1.86524	1.99985	1.67009	1.47547	79848	CSPP1	No 5UTR Nm
1.73882	1.43079	1.75241	1.23905	1.33083	10565	ARFGEF1	No 5UTR Nm
1.03815	1.96133	1.56939	1.80316	1.59016	23213	SULF1	No 5UTR Nm
-1.46958	-1.47588	-2.08812	-0.828532	-0.712533	81796	SLCO5A1	No 5UTR Nm
1.94475	1.80317	2.35407	1.73083	1.71906	10499	NCOA2	No 5UTR Nm
0.198969	1.15844	0.170641	0.186258	0.426996	23471	TRAM1	No 5UTR Nm
0.862182	1.16599	-0.0349763	0.0816633	-0.0101883	51110	LACTB2	No 5UTR Nm
1.8369	1.38763	1.59698	1.09578	1.51524	2138	EYA1	No 5UTR Nm
1.05959	2.19542	1.64723	1.61446	1.75047	9242	MSC	No 5UTR Nm
-0.249213	0.0913728	-0.283767	-0.427453	-0.142917	8989	TRPA1	No 5UTR Nm
1.48844	0.785484	1.23047	0.797184	0.931067	7013	TERF1	No 5UTR Nm
1.09549	1.04166	1.9493	0.238936	0.457997	157869	SBSPON	No 5UTR Nm
-6.6434	-6.47353	-6.61913	-6.84297	-6.89352	6129	RPL7	No 5UTR Nm
1.75032	2.00351	1.70029	1.70919	1.85803	157506	RDH10	No 5UTR Nm
0.355873	0.517894	0.154717	0.120296	0.0949446	27067	STAU2	No 5UTR Nm
-2.61269	-0.507293	-1.56345	-1.23291	-1.30323	55284	UBE2W	No 5UTR Nm
1.6158	1.4817	1.38431	1.0393	1.02757	54968	TMEM70	No 5UTR Nm
2.23827	1.16713	2.59284	1.88689	1.78694	56704	JPH1	No 5UTR Nm
0.882012	1.24696	0.774116	0.708601	0.758121	54332	GDAP1	No 5UTR Nm
1.28159	1.52095	1.08549	1.55903	1.17883	83690	CRISPLD1	No 5UTR Nm
0.166388	1.1037	0.994144	0.445094	0.617113	3174	HNF4G	No 5UTR Nm
0.306128	1.79975	0.596614	1.04303	1.14803	5569	PKIA	No 5UTR Nm
1.56266	1.61614	1.38202	0.548397	0.831891	51101	ZC2HC1A	No 5UTR Nm
-0.363037	0.0579295	-0.434741	0.338816	0.720732	3574	IL7	No 5UTR Nm
1.28503	2.23322	1.32626	1.43837	1.77279	23462	HEY1	No 5UTR Nm
0.834354	-0.234973	-0.172007	-0.139732	0.0455825	28957	MRPS28	No 5UTR Nm
-0.359267	0.0953451	-0.238731	-0.0764616	-0.38495	7163	TPD52	No 5UTR Nm
1.29151	1.85837	1.36915	1.25738	1.59708	65986	ZBTB10	No 5UTR Nm
2.60076	1.79422	2.48308	1.93342	2.3469	619279	ZNF704	No 5UTR Nm
1.43324	1.38926	2.50433	1.3832	1.19246	55824	PAG1	No 5UTR Nm
-2.30685	-2.12009	-3.09974	-2.29411	-3.07021	2171	FABP5	No 5UTR Nm
1.07782	1.1354	0.594448	0.639395	0.631785	3612	IMPA1	No 5UTR Nm
-0.16643	0.0785504	-0.604422	-0.0577287	0.596165	347051	SLC10A5	No 5UTR Nm
0.588905	1.11543	0.290342	0.686362	0.551611	79752	ZFAND1	No 5UTR Nm
2.75768	1.89031	2.41109	2.13298	2.48517	92421	CHMP4C	No 5UTR Nm
1.16673	1.53483	1.05469	0.616548	0.977893	64089	SNX16	No 5UTR Nm
0.331817	0.504239	0.10113	0.267065	0.0584837	85444	LRRCC1	No 5UTR Nm
1.09515	1.03566	0.842686	1.28072	0.499172	1875	E2F5	No 5UTR Nm
-0.661295	0.0355357	-1.15663	-0.33626	-1.51613	401466	RBIS	No 5UTR Nm
1.24184	1.51995	1.40353	0.855988	1.41977	377677	CA13	No 5UTR Nm
1.78614	2.34049	1.1417	1.76461	1.80923	760	CA2	No 5UTR Nm
0.884299	0.635004	0.919431	0.398454	0.60017	11059	WWP1	No 5UTR Nm
1.41815	1.47785	0.99314	0.589626	1.01112	51115	RMDN1	No 5UTR Nm
1.22613	1.09237	0.811201	0.481846	0.479287	8895	CPNE3	No 5UTR Nm
-0.386943	0.0785504	-0.298337	-0.473174	-0.237271	168975	CNBD1	No 5UTR Nm
1.27471	1.61262	1.04288	0.904844	0.686941	8767	RIPK2	No 5UTR Nm
-0.720693	0.322181	-0.87019	-0.389697	-0.60874	734	OSGIN2	No 5UTR Nm
0.941185	1.03812	0.870699	0.739355	0.871519	4683	NBN	No 5UTR Nm
1.89356	1.63355	1.11033	0.869241	0.986624	1666	DECR1	No 5UTR Nm
0.272909	1.29319	0.604478	0.987658	0.664659	169200	TMEM64	No 5UTR Nm
-4.28995	-1.37919	-3.02892	-2.21487	-2.41085	64168	NECAB1	No 5UTR Nm
0.372265	0.687609	-0.025455	-0.164397	0.238194	100127983	C8orf88	No 5UTR Nm
0.632245	0.848878	-0.0827694	0.0475889	-0.0484529	55529	PIP4P2	No 5UTR Nm
0.979712	0.700027	0.522779	0.475505	0.475105	51633	OTUD6B	No 5UTR Nm
-0.174931	0.626678	-0.266331	1.04589	0.649234	100130742	LRRC69	No 5UTR Nm
0.136896	-0.386605	-0.726988	1.72498	0.333389	115111	SLC26A7	No 5UTR Nm
-0.302197	0.566939	-0.158826	-0.432515	-0.224507	286144	TRIQK	No 5UTR Nm
0.326623	0.225966	-0.0706794	-0.612336	-0.454855	137392	CIBAR1	No 5UTR Nm
1.72054	1.61772	1.82658	1.36765	1.7079	389677	RBM12B	No 5UTR Nm
1.18314	1.57475	0.631052	0.280473	0.98864	91147	TMEM67	No 5UTR Nm
0.704266	2.38474	0.754069	0.856007	2.27375	54704	PDP1	No 5UTR Nm
1.06723	1.04118	0.958281	1.0074	0.891522	2669	GEM	No 5UTR Nm
-0.10252	-0.312238	-0.73295	-0.949331	-0.464292	25788	RAD54B	No 5UTR Nm
0.14554	1.35836	1.17278	0.638077	1.42956	100861412	FSBP	No 5UTR Nm
1.42242	1.14024	0.865343	0.717372	0.850014	25962	VIRMA	No 5UTR Nm
0.317768	0.497754	-0.175166	-0.198837	-0.0277933	286148	DPY19L4	No 5UTR Nm
0.68877	0.710337	0.180185	0.34678	-0.119102	55656	INTS8	No 5UTR Nm
0.39222	1.04003	0.279696	0.34066	0.366415	9134	CCNE2	No 5UTR Nm
0.920126	1.36183	0.830336	0.967236	0.411619	137682	NDUFAF6	No 5UTR Nm
1.29795	1.38498	0.897997	0.459738	1.46667	94241	TP53INP1	No 5UTR Nm
0.604258	1.0341	0.087059	0.486031	0.328926	79666	PLEKHF2	No 5UTR Nm
1.101	1.13626	0.797269	1.30249	1.40781	157657	CFAP418	No 5UTR Nm
0.832321	0.69486	0.344297	0.197131	-0.0859414	7381	UQCRB	No 5UTR Nm
0.784599	0.534195	0.0769951	0.000849001	0.115207	51001	MTERF3	No 5UTR Nm
0.858235	0.996421	0.584422	0.922837	0.532662	9791	PTDSS1	No 5UTR Nm
2.48098	2.10942	0.859355	1.06643	1.75428	10404	CPQ	No 5UTR Nm
0.597865	0.744241	0.818032	0.916052	0.7791	92140	MTDH	No 5UTR Nm
0.349754	0.937585	-0.128225	0.323283	-0.0453904	55353	LAPTM4B	No 5UTR Nm
1.4104	1.28862	1.30254	1.38564	1.39764	4147	MATN2	No 5UTR Nm
0.863983	0.579416	0.0799178	0.26623	-0.305621	10247	RIDA	No 5UTR Nm
1.25802	0.983906	1.14933	1.44914	0.960652	10940	POP1	No 5UTR Nm
0.875999	2.59827	0.714143	0.193303	1.27597	79815	NIPAL2	No 5UTR Nm
0.92935	1.08784	0.319862	0.348427	0.151796	6788	STK3	No 5UTR Nm
2.3999	2.83032	2.36774	2.53002	2.02566	116039	OSR2	No 5UTR Nm
2.25031	1.879	2.35812	1.43214	2.03792	157680	VPS13B	No 5UTR Nm
0.343158	-0.0888571	-0.52959	-0.808417	-0.541454	1345	COX6C	No 5UTR Nm
0.828038	1.07024	1.18516	0.807224	1.45567	286151	FBXO43	No 5UTR Nm
0.204106	1.01343	0.0453791	0.36075	0.136057	5440	POLR2K	No 5UTR Nm
1.89028	2.36973	1.97566	1.6416	1.79503	6674	SPAG1	No 5UTR Nm
-0.0156396	1.11681	0.106829	0.431021	0.340222	25897	RNF19A	No 5UTR Nm
1.07472	0.97729	0.370334	0.590781	0.693663	157567	ANKRD46	No 5UTR Nm
2.33908	0.818908	2.39827	1.03262	1.44456	26986	PABPC1	5UTR Nm +1
-0.279822	-0.540266	-0.446272	-0.576649	-0.568635	7534	YWHAZ	5UTR Nm +1
0.77237	2.50262	1.70283	1.58442	1.33674	83988	NCALD	No 5UTR Nm
-0.0833303	0.714302	0.394378	0.416929	0.596861	50484	RRM2B	No 5UTR Nm
1.58826	1.51439	1.71469	1.37675	1.49803	51366	UBR5	No 5UTR Nm
1.6859	2.76609	2.16547	1.95807	2.11558	7071	KLF10	No 5UTR Nm
0.0225327	0.828531	0.136014	0.597516	0.448365	51582	AZIN1	No 5UTR Nm
0.677172	1.02448	0.628118	0.859347	0.741176	8323	FZD6	No 5UTR Nm
-10.1574	-9.49134	-11.1882	-9.25348	-10.2555	81034	SLC25A32	No 5UTR Nm
1.0839	1.06666	0.135213	0.0578236	-0.136016	25879	DCAF13	No 5UTR Nm
1.65795	1.39889	1.49066	1.38117	1.52872	29967	LRP12	No 5UTR Nm
2.53766	2.43867	2.72704	2.30919	3.15739	23414	ZFPM2	No 5UTR Nm
1.10587	1.3466	0.685158	1.10991	0.862285	55074	OXR1	No 5UTR Nm
0.4775	1.20035	0.151417	0.581035	0.888758	284	ANGPT1	No 5UTR Nm
0.608265	0.741463	-0.0305683	-0.0509678	0.0137682	3646	EIF3E	No 5UTR Nm
1.76333	1.42674	0.954338	0.644482	1.10661	9694	EMC2	No 5UTR Nm
2.24233	0.975919	1.34889	1.79279	0.597501	157753	TMEM74	No 5UTR Nm
1.07831	0.773696	3.13615	1.4536	1.57307	7201	TRHR	No 5UTR Nm
1.06166	1.37721	0.609495	0.614986	0.518673	84955	NUDCD1	No 5UTR Nm
1.04727	1.31855	0.866519	0.917677	0.774018	9166	EBAG9	No 5UTR Nm
2.10784	2.1947	2.49154	2.48241	2.35702	55638	SYBU	No 5UTR Nm
0.533769	1.7811	0.278755	1.49115	0.423731	114788	CSMD3	No 5UTR Nm
1.26506	1.42578	1.51507	1.21606	1.41924	7227	TRPS1	No 5UTR Nm
1.76506	1.68739	1.18605	1.34393	1.1038	8667	EIF3H	No 5UTR Nm
-0.233135	0.288431	-0.262393	-0.175011	-0.232788	84294	UTP23	No 5UTR Nm
1.99709	1.22052	1.43921	0.589001	1.21109	5885	RAD21	No 5UTR Nm
2.00126	1.36458	1.0403	1.38899	1.3174	90390	MED30	No 5UTR Nm
1.33407	1.94529	1.91064	1.76798	1.99412	2131	EXT1	No 5UTR Nm
0.49341	1.71752	1.58149	0.965687	1.465	401474	SAMD12	No 5UTR Nm
1.77561	1.18285	0.554767	0.439938	0.441056	4982	TNFRSF11B	No 5UTR Nm
0.329441	1.72949	-0.185642	0.392149	1.29562	114569	MAL2	No 5UTR Nm
1.21272	1.29329	0.585824	1.00748	0.576955	4856	CCN3	No 5UTR Nm
0.874343	1.25238	0.801545	0.844479	0.771322	6873	TAF2	No 5UTR Nm
1.49988	1.18195	0.974187	0.997967	0.779879	79075	DSCC1	No 5UTR Nm
1.27071	2.25879	1.27432	1.67458	1.57635	64798	DEPTOR	No 5UTR Nm
1.20688	0.604302	1.97273	1.62729	1.43581	7373	COL14A1	No 5UTR Nm
1.51905	0.938273	0.644877	0.231719	0.310636	28998	MRPL13	No 5UTR Nm
0.836857	1.05625	0.153652	0.266196	0.469305	27085	MTBP	No 5UTR Nm
-0.789537	0.995815	1.49296	-0.426814	1.0181	3037	HAS2	No 5UTR Nm
3.24319	3.06159	3.81905	3.41761	3.86719	22882	ZHX2	No 5UTR Nm
0.43093	0.912372	0.0567187	0.403244	0.374661	79139	DERL1	No 5UTR Nm
1.09306	1.21252	0.6341	0.634218	0.514836	93594	TBC1D31	No 5UTR Nm
1.5691	2.4817	3.37742	2.30805	4.1362	84985	FAM83A	No 5UTR Nm
-0.276062	-0.174767	-0.320722	-0.0926688	-0.150882	84933	C8orf76	No 5UTR Nm
-4.61202	-4.17734	-3.76737	-2.80292	-4.84868	100533106	ZHX1-C8orf76	No 5UTR Nm
0.141319	0.69382	0.503136	0.560148	0.406245	11244	ZHX1	No 5UTR Nm
1.08485	1.1363	0.725079	0.671895	0.767482	29028	ATAD2	No 5UTR Nm
1.07708	1.07358	0.122105	0.781595	0.502934	55093	NTAQ1	No 5UTR Nm
1.98432	2.14418	2.62749	1.8143	3.08975	114907	FBXO32	No 5UTR Nm
0.28076	0.655963	0.0920677	0.237358	0.00764821	157769	FAM91A1	No 5UTR Nm
1.09212	1.89531	1.29317	1.37309	1.29936	157378	TMEM65	No 5UTR Nm
1.20426	1.35401	1.52305	1.67001	1.81959	55039	TRMT12	No 5UTR Nm
0.727058	1.1905	0.721826	0.793482	0.93343	11236	RNF139	No 5UTR Nm
-0.331647	0.122366	-0.600628	-0.673113	-0.827607	83940	TATDN1	No 5UTR Nm
1.3441	0.901482	0.885095	0.624273	1.28154	9788	MTSS1	No 5UTR Nm
2.32925	0.269967	0.185321	1.73973	1.38186	137209	ZNF572	No 5UTR Nm
0.597622	0.788264	0.796377	0.752352	0.483589	6713	SQLE	No 5UTR Nm
1.41033	1.40177	1.0877	0.98593	0.941673	9897	WASHC5	No 5UTR Nm
1.21522	1.32385	0.85792	0.960173	0.832157	286053	NSMCE2	5UTR Nm +1
2.42633	2.99877	2.76344	2.68474	3.23204	10221	TRIB1	No 5UTR Nm
-0.219395	1.41871	1.89764	1.91919	2.46683	5462	POU5F1B	No 5UTR Nm
2.75058	3.20564	2.86581	2.95959	3.39363	4609	MYC	No 5UTR Nm
0.879524	1.295	0.931772	1.09533	0.72842	51571	CYRIB	No 5UTR Nm
2.9394	2.50085	3.51854	2.43277	2.78387	50807	ASAP1	No 5UTR Nm
0.96274	1.16726	0.808729	0.647853	0.780672	23167	EFR3A	No 5UTR Nm
1.16755	1.7811	-0.140175	0.73648	2.12562	137835	TMEM71	No 5UTR Nm
0.649682	0.981127	0.633377	0.840724	0.721075	51105	PHF20L1	No 5UTR Nm
2.60575	2.87904	3.29695	0.399141	3.49369	10397	NDRG1	No 5UTR Nm
1.64945	2.26945	2.90612	2.55972	2.83732	6482	ST3GAL1	No 5UTR Nm
1.92052	1.7818	2.16859	1.98796	2.14357	57623	ZFAT	No 5UTR Nm
1.61364	1.81704	1.34032	1.65019	1.29301	10656	KHDRBS3	No 5UTR Nm
3.10739	2.57668	3.14456	2.35496	3.20228	83696	TRAPPC9	No 5UTR Nm
2.24414	2.4402	2.44352	2.25666	2.30459	54108	CHRAC1	No 5UTR Nm
2.97207	2.19266	3.65347	2.32823	2.95153	27161	AGO2	No 5UTR Nm
1.0834	1.0875	1.21714	1.07926	0.92946	5747	PTK2	No 5UTR Nm
2.65178	2.55705	3.00657	2.67587	2.66739	22898	DENND3	No 5UTR Nm
2.84641	2.72578	2.93304	2.64179	3.03572	57210	SLC45A4	No 5UTR Nm
-3.56155	-2.07688	-1.73255	-2.67102	-2.28392	2843	GPR20	No 5UTR Nm
-2.44938	-4.09548	-3.42388	-5.33526	-3.91924	11156	PTP4A3	No 5UTR Nm
2.44003	2.84365	1.99838	2.53979	3.89235	203062	TSNARE1	No 5UTR Nm
4.58705	3.04686	3.14637	3.24434	2.87051	575	ADGRB1	No 5UTR Nm
4.57965	4.79783	5.45411	4.28136	5.62946	23237	ARC	No 5UTR Nm
2.47841	2.32359	2.83437	2.59878	3.2675	8629	JRK	No 5UTR Nm
3.14982	1.99056	3.13038	2.65163	3.00901	8000	PSCA	No 5UTR Nm
1.80719	1.84953	2.16216	2.26811	2.2409	51337	THEM6	No 5UTR Nm
3.01847	3.4181	2.5461	2.10872	3.22079	66004	LYNX1	No 5UTR Nm
3.37648	2.77511	3.17441	2.26009	3.01965	286128	ZFP41	No 5UTR Nm
3.18997	3.03018	2.93494	3.94014	3.55063	2738	GLI4	No 5UTR Nm
2.86868	3.0979	2.80027	2.8785	3.40941	79943	ZNF696	No 5UTR Nm
1.71578	1.43351	1.64141	1.72966	1.53576	116447	TOP1MT	No 5UTR Nm
2.51479	2.66842	2.73594	2.27704	3.03131	114822	RHPN1	No 5UTR Nm
3.30944	2.46582	2.83828	2.73179	3.36739	389692	MAFA	No 5UTR Nm
-0.823871	0.0157499	-0.67973	-0.0700523	-0.805479	23144	ZC3H3	No 5UTR Nm
-5.55241	-5.52561	-5.29763	-5.20132	-5.64443	79792	GSDMD	No 5UTR Nm
-7.07879	-7.58892	-6.94211	-7.25848	-6.95646	642475	MROH6	No 5UTR Nm
-9.82062	-10.1936	-9.91628	-9.76759	-9.89245	93100	NAPRT	No 5UTR Nm
-13.6213	-11.9273	-13.682	-13.4044	-13.6245	1936	EEF1D	No 5UTR Nm
-8.89087	-9.21649	-9.35783	-9.09966	-9.03013	84948	TIGD5	No 5UTR Nm
-9.23286	-9.10706	-8.4123	-9.21927	-9.4043	65263	PYCR3	No 5UTR Nm
-7.31586	-9.74896	-7.44915	-6.77996	-7.79753	7264	GFUS	No 5UTR Nm
-5.40108	-5.2744	-4.93315	-4.74443	-5.0429	9831	ZNF623	No 5UTR Nm
-7.11673	-6.88864	-6.7057	-7.47711	-7.13919	286075	ZNF707	No 5UTR Nm
-5.82872	-6.34826	-6.14353	-6.16369	-6.45006	225689	MAPK15	No 5UTR Nm
-10.3054	-9.61779	-10.29	-10.5324	-10.3443	286077	FAM83H	No 5UTR Nm
-9.6355	-10.5595	-8.36109	-8.02476	-9.15154	23513	SCRIB	No 5UTR Nm
-0.509755	-0.995645	-1.11926	-0.2284	-0.962569	22827	PUF60	No 5UTR Nm
2.19796	2.13325	2.47681	2.19213	2.51366	340371	NRBP2	No 5UTR Nm
2.90107	1.31368	2.75488	2.22711	2.63046	83481	EPPK1	No 5UTR Nm
3.07574	2.0216	2.86196	2.76974	3.18457	5339	PLEC	No 5UTR Nm
2.63109	2.58499	2.8031	2.69634	3.18753	84875	PARP10	No 5UTR Nm
3.1702	2.67732	2.96642	2.73943	2.83889	2907	GRINA	No 5UTR Nm
2.28922	2.30775	2.13448	2.52078	2.70575	26873	OPLAH	No 5UTR Nm
1.87585	1.52572	1.71793	1.88642	1.63429	54512	EXOSC4	No 5UTR Nm
2.76663	2.38442	2.75928	2.70988	2.97491	8733	GPAA1	No 5UTR Nm
1.69366	1.46	1.3436	1.70219	1.27501	1537	CYC1	No 5UTR Nm
2.31999	2.39756	2.50199	2.5655	2.63034	81858	SHARPIN	No 5UTR Nm
3.72813	1.26099	2.50536	2.7557	1.50489	340390	WDR97	No 5UTR Nm
3.10422	2.70506	3.16732	3.08704	3.25296	51236	HGH1	No 5UTR Nm
3.15865	2.63479	2.8532	2.64371	3.39931	727957	MROH1	No 5UTR Nm
2.04862	1.69318	1.98936	2.23516	1.99919	23246	BOP1	No 5UTR Nm
1.38922	1.28656	0.0203165	0.817961	-0.0346219	642658	SCX	No 5UTR Nm
-8.74407	-8.74524	-8.69125	-8.57475	-8.69279	8694	DGAT1	No 5UTR Nm
-1.48602	-1.38376	-1.11208	-0.922046	-0.718088	83482	SCRT1	No 5UTR Nm
-2.86869	-3.61663	-3.36354	-3.43867	-3.12763	340393	TMEM249	No 5UTR Nm
-8.19813	-8.5912	-8.02897	-8.10698	-8.34336	26233	FBXL6	No 5UTR Nm
-9.95995	-11.1281	-11.0817	-10.7727	-11.0554	79581	SLC52A2	No 5UTR Nm
-6.35846	-6.48416	-6.09532	-6.301	-5.91504	203054	ADCK5	No 5UTR Nm
-10.2099	-10.6719	-10.263	-9.23141	-10.2328	29894	CPSF1	No 5UTR Nm
3.7457	2.79726	3.75757	3.11059	3.47213	4796	TONSL	No 5UTR Nm
2.78475	3.27851	3.09775	2.96451	3.12072	50626	ZFTRAF1	No 5UTR Nm
3.32795	2.43708	2.96523	2.75247	3.31035	90990	KIFC2	No 5UTR Nm
0.031422	-1.10047	0.24942	-0.0577287	-0.14914	8928	FOXH1	No 5UTR Nm
1.88228	1.50711	1.87431	1.74661	2.05912	84988	PPP1R16A	No 5UTR Nm
2.09143	1.84377	1.73256	2.20482	1.92244	2875	GPT	No 5UTR Nm
2.92667	2.3031	2.94083	2.57172	3.11282	9401	RECQL4	No 5UTR Nm
2.16138	2.27001	2.49562	2.3664	2.60099	9684	LRRC14	No 5UTR Nm
-6.26018	-6.88864	-6.79895	-6.52778	-6.48164	441381	LRRC24	No 5UTR Nm
2.61503	2.70035	2.63437	3.07362	3.19008	414919	C8orf82	No 5UTR Nm
4.09304	3.25514	4.33812	3.43208	3.69119	80728	ARHGAP39	No 5UTR Nm
-7.51503	-7.25068	-7.31265	-7.35626	-7.54005	90987	ZNF251	No 5UTR Nm
1.87334	1.61985	1.55465	1.58083	1.61958	80778	ZNF34	No 5UTR Nm
3.32953	2.67505	3.19964	2.57537	3.13947	340385	ZNF517	No 5UTR Nm
1.04524	1.39539	1.31383	1.18258	1.32566	7553	ZNF7	No 5UTR Nm
1.34125	1.68519	1.673	1.65558	1.69427	28991	COMMD5	No 5UTR Nm
1.4118	1.44446	1.38239	1.10079	1.56076	58500	ZNF250	No 5UTR Nm
1.12683	1.58453	1.33995	1.3681	1.35865	7564	ZNF16	No 5UTR Nm
1.40872	1.54206	1.72381	1.83695	1.55214	65265	C8orf33	No 5UTR Nm
-4.96315	-4.89733	-5.59855	-6.28418	-5.66063	100287171	WASHC1	No 5UTR Nm
-3.57184	-3.83259	-3.91341	-3.316	-4.43359	55871	ZNG1A	No 5UTR Nm
2.14149	1.66103	2.30694	2.0499	1.94202	23189	KANK1	No 5UTR Nm
2.14421	1.7675	1.91193	1.74827	2.11231	6595	SMARCA2	No 5UTR Nm
2.72324	2.05223	2.12868	0.58249	2.32297	7436	VLDLR	No 5UTR Nm
5.13806	3.71756	5.30165	3.69978	4.73068	169522	KCNV2	No 5UTR Nm
1.31144	0.830913	0.85083	0.774835	0.530662	9933	PUM3	No 5UTR Nm
2.70111	1.4231	1.8238	1.13419	1.43908	5991	RFX3	No 5UTR Nm
2.90705	2.72839	3.18591	2.49846	3.21882	169792	GLIS3	No 5UTR Nm
1.19109	1.25921	0.951185	0.89675	1.23078	6505	SLC1A1	No 5UTR Nm
-2.64677	-1.47713	-2.33554	-0.296268	-2.09969	55064	SPATA6L	No 5UTR Nm
0.924763	1.91839	1.11929	1.25053	1.90052	403313	PLPP6	No 5UTR Nm
1.28038	1.5554	1.16185	1.35046	1.3977	55664	CDC37L1	No 5UTR Nm
0.726731	1.06997	0.382684	0.52654	0.576237	50808	AK3	No 5UTR Nm
1.42687	1.48044	1.19976	1.21322	1.22101	10171	RCL1	No 5UTR Nm
0.880862	0.965393	1.21019	0.938816	0.724202	3717	JAK2	No 5UTR Nm
2.11022	1.47987	1.69723	1.4495	1.64591	3641	INSL4	No 5UTR Nm
0.136896	-1.38376	-1.11208	-0.922046	-0.269852	6013	RLN1	No 5UTR Nm
1.89981	1.71853	1.65767	1.84106	1.56183	55848	PLGRKT	No 5UTR Nm
1.57443	1.97817	1.40505	1.85281	1.76415	29126	CD274	No 5UTR Nm
1.04143	1.54001	1.36305	1.04662	2.41061	80380	PDCD1LG2	No 5UTR Nm
1.00668	1.25474	1.57015	1.25971	1.31353	57589	RIC1	No 5UTR Nm
1.69858	1.59668	1.2263	1.1402	1.52954	79956	ERMP1	No 5UTR Nm
1.41136	1.60168	1.67471	1.18946	1.73441	158358	BRD10	No 5UTR Nm
1.61292	0.363691	3.80555	0.838052	1.15988	2315	MLANA	No 5UTR Nm
0.666038	0.550637	0.124611	0.123755	0.209442	26953	RANBP6	No 5UTR Nm
0.693063	0.482278	-0.0237174	0.45612	1.15248	90865	IL33	No 5UTR Nm
1.24031	1.31236	1.04791	1.2146	1.0887	115426	UHRF2	No 5UTR Nm
1.02608	2.78079	1.01478	2.01528	1.10597	2731	GLDC	No 5UTR Nm
1.57657	1.75818	1.65052	1.35788	1.46229	23081	KDM4C	No 5UTR Nm
1.1664	1.21594	0.473436	1.02181	0.7747	90871	DMAC1	No 5UTR Nm
1.58405	2.84443	1.62526	2.23451	2.39266	286343	LURAP1L	No 5UTR Nm
1.46227	1.26246	1.5799	1.27464	1.48329	8777	MPDZ	No 5UTR Nm
2.95136	2.41535	3.09144	1.9688	2.79879	4781	NFIB	No 5UTR Nm
-0.571694	0.39336	-0.00526816	0.0123168	-0.11041	340481	ZDHHC21	No 5UTR Nm
1.21466	1.2897	0.914897	1.05542	1.12162	158219	TTC39B	No 5UTR Nm
0.749527	0.684783	0.10266	-0.0479066	0.176195	6619	SNAPC3	No 5UTR Nm
1.10593	1.41254	0.924039	0.893562	0.931734	11168	PSIP1	No 5UTR Nm
1.16815	1.29305	0.920737	0.54184	1.20282	203238	CCDC171	No 5UTR Nm
2.93241	2.525	3.16743	2.82762	2.97953	54796	BNC2	No 5UTR Nm
1.51461	1.6953	1.61516	1.42747	1.5489	54875	CNTLN	No 5UTR Nm
1.03523	1.4209	0.996706	0.995686	1.13457	6456	SH3GL2	No 5UTR Nm
-0.233608	-1.29926	-0.508079	-0.560518	-0.030261	158297	SAXO1	No 5UTR Nm
2.32555	2.22942	2.21435	1.85774	1.78771	10670	RRAGA	No 5UTR Nm
-0.812307	-0.206155	-0.775119	-0.675604	-0.593568	54801	HAUS6	No 5UTR Nm
1.66857	1.31561	0.787012	0.842653	0.40939	123	PLIN2	No 5UTR Nm
1.08934	1.29049	0.872685	0.91569	0.979929	55667	DENND4C	No 5UTR Nm
-0.227174	-0.642945	-0.699259	-0.934954	-0.973444	6194	RPS6	No 5UTR Nm
-0.363037	-0.265143	0.26655	-0.0467204	0.0755704	340485	ACER2	No 5UTR Nm
0.43955	0.882337	0.609938	0.638097	0.224132	4300	MLLT3	No 5UTR Nm
1.3349	1.2641	0.955347	0.901335	0.980718	54914	FOCAD	No 5UTR Nm
1.02696	-0.210512	0.808096	-0.967402	-0.258715	401494	HACD4	No 5UTR Nm
0.81235	1.17963	0.882242	0.73629	0.695424	55958	KLHL9	No 5UTR Nm
-0.533552	1.23992	0.682496	0.946191	0.57133	3439	IFNA1	No 5UTR Nm
1.4557	0.0690635	1.40483	-0.146325	0.657191	338376	IFNE	No 5UTR Nm
-0.0749663	0.795353	0.547999	0.541559	0.678216	4507	MTAP	No 5UTR Nm
1.59424	1.87574	2.0723	1.85257	2.01915	1030	CDKN2B	No 5UTR Nm
0.898899	0.588372	0.522113	0.403261	0.122914	63951	DMRTA1	No 5UTR Nm
1.94092	2.6427	2.43084	3.03375	2.34574	286319	TUSC1	No 5UTR Nm
0.713596	1.00312	0.440256	0.597537	0.767154	79886	CAAP1	No 5UTR Nm
2.19931	1.64416	1.55151	1.20488	1.35415	9373	PLAA	No 5UTR Nm
0.805505	0.682672	0.327296	0.282843	0.229404	80173	IFT74	No 5UTR Nm
1.76113	0.559358	0.319574	0.839479	2.00638	7010	TEK	No 5UTR Nm
1.51984	1.94811	2.65446	2.1516	2.32728	79817	MOB3B	No 5UTR Nm
-0.108369	-0.0811548	-0.106519	0.131322	0.207409	56832	IFNK	No 5UTR Nm
0.688528	1.08643	0.172265	0.607813	0.380014	203228	C9orf72	No 5UTR Nm
-1.11607	-0.0288199	0.0456421	0.143479	0.308565	158038	LINGO2	No 5UTR Nm
1.35006	1.30559	0.91933	0.81085	0.811534	48	ACO1	No 5UTR Nm
-1.55049	-1.86033	-2.02306	-2.42281	-1.74942	23586	RIGI	No 5UTR Nm
0.434758	0.958543	0.608808	0.883098	0.628884	10210	TOPORS	No 5UTR Nm
1.15251	2.03464	1.38636	1.69661	2.0892	100129250	SMIM27	No 5UTR Nm
1.68964	0.790618	0.753858	0.880752	0.81126	4712	NDUFB6	No 5UTR Nm
-2.18675	-2.9629	-1.70248	-2.49643	-1.59585	138474	TAF1L	No 5UTR Nm
1.52274	1.32082	1.0944	1.34274	1.17785	54840	APTX	No 5UTR Nm
0.441427	0.447122	-0.0715084	-0.0461745	0.138957	55234	SMU1	No 5UTR Nm
3.03603	2.668	3.19242	2.28993	3.27283	2683	B4GALT1	No 5UTR Nm
1.38922	1.8152	2.33772	1.33039	2.17601	27290	SPINK4	No 5UTR Nm
0.927358	0.570674	0.341118	0.523912	0.514165	51510	CHMP5	No 5UTR Nm
2.10225	2.04095	2.21564	2.09398	2.15893	4799	NFX1	No 5UTR Nm
1.20052	2.02597	1.57309	1.84178	1.73495	360	AQP3	No 5UTR Nm
2.11083	1.87437	2.33132	2.20293	2.21097	65083	NOL6	No 5UTR Nm
1.28654	0.449533	1.70241	0.486115	0.952643	441459	ANKRD18B	No 5UTR Nm
2.31838	2.23753	2.47947	1.97243	2.21875	54926	UBE2R2	No 5UTR Nm
2.64598	2.25009	2.75869	2.62584	2.35386	55833	UBAP2	No 5UTR Nm
1.61641	1.78967	1.82261	1.62063	1.78816	25853	DCAF12	No 5UTR Nm
1.66561	1.97561	2.21646	2.1793	2.02574	51271	UBAP1	No 5UTR Nm
1.82052	1.93448	2.04029	1.56017	2.02662	347240	KIF24	No 5UTR Nm
1.62353	1.18323	1.1584	1.47347	1.20621	318	NUDT2	No 5UTR Nm
2.85015	2.77513	3.44385	3.06829	2.92476	57462	MYORG	No 5UTR Nm
0.711925	-0.597283	1.89764	0.549628	1.83934	84688	SPMIP6	No 5UTR Nm
3.15405	2.7674	3.48026	2.87297	3.10942	203259	FAM219A	No 5UTR Nm
1.25999	1.06946	0.600684	1.1283	1.3239	138716	RPP25L	No 5UTR Nm
2.57937	2.30465	1.66388	1.8199	1.55614	11258	DCTN3	No 5UTR Nm
0.247311	-0.908491	0.716215	0.366828	0.872979	138715	ARID3C	No 5UTR Nm
2.14942	2.01716	2.09184	2.11698	1.99376	10280	SIGMAR1	No 5UTR Nm
1.19453	1.43858	1.6449	1.7057	1.75706	2592	GALT	No 5UTR Nm
1.95278	1.73889	1.73749	2.68994	3.01656	3590	IL11RA	No 5UTR Nm
-0.975287	-0.307727	-0.782244	-0.496246	0.282274	730098		No 5UTR Nm
-1.48602	-1.38376	-2.16502	-0.922046	-0.718088	6363	CCL19	No 5UTR Nm
2.88075	2.38627	3.16003	2.74791	3.05621	25822	DNAJB5	No 5UTR Nm
3.89342	0.46547	2.59861	3.0217	1.63997	138724	SPATA31G1	No 5UTR Nm
1.4274	1.43321	1.62224	1.74844	1.69716	2189	FANCG	No 5UTR Nm
2.23659	2.16637	1.91141	2.28867	2.78996	84720	PIGO	No 5UTR Nm
1.49079	1.60035	1.00116	1.21103	0.96884	30968	STOML2	No 5UTR Nm
2.0454	2.63944	2.51096	2.38051	2.92387	80256	ATOSB	No 5UTR Nm
1.45472	1.47986	2.02116	1.70349	1.76546	10497	UNC13B	No 5UTR Nm
2.95071	3.1981	3.57947	3.15161	3.53618	9853	RUSC2	No 5UTR Nm
1.37023	2.07049	2.06772	1.73973	1.83934	730112	CIMIP2B	No 5UTR Nm
3.17238	2.72852	3.39272	3.01525	3.09837	7016	TESK1	No 5UTR Nm
0.981905	0.704613	1.09192	1.38181	0.557282	203260	CCDC107	No 5UTR Nm
1.62327	1.31403	1.28014	1.21855	1.2147	84904	ARHGEF39	No 5UTR Nm
2.10098	2.52133	2.81431	-0.644139	3.4229	768	CA9	No 5UTR Nm
3.03483	2.06936	2.84243	2.35978	2.82279	7094	TLN1	No 5UTR Nm
0.916963	0.897829	1.25684	1.40928	0.939755	10488	CREB3	No 5UTR Nm
2.09279	1.82864	2.59639	2.31233	2.23034	57704	GBA2	No 5UTR Nm
2.20912	2.29326	2.86898	2.29068	2.77603	9827	RGP1	No 5UTR Nm
-5.52446	-5.4743	-5.82669	-5.81961	-5.64443	692094	MSMP	No 5UTR Nm
1.86783	1.8463	2.61414	1.70816	1.6159	4882	NPR2	No 5UTR Nm
0.581137	1.97501	0.523262	-0.0811868	0.699553	26206	SPAG8	No 5UTR Nm
-5.23214	-4.68866	-5.76054	-5.77358	-6.03177	84681	HINT2	No 5UTR Nm
4.24837	3.27867	4.07584	3.39269	4.54283	51754	TMEM8B	No 5UTR Nm
4.0887	2.99005	3.45321	4.66538	3.04325	646962	HRCT1	No 5UTR Nm
2.96243	3.19574	2.79892	1.54179	2.29584	158376	SPAAR	No 5UTR Nm
1.16242	1.02769	1.01326	0.980937	0.845823	8434	RECK	No 5UTR Nm
1.77005	1.84671	2.12304	2.30644	1.99533	152007	GLIPR2	No 5UTR Nm
1.27732	1.16124	0.952473	1.59146	0.914067	1211	CLTA	No 5UTR Nm
1.11376	1.05872	0.756852	0.749604	0.837821	10020	GNE	No 5UTR Nm
2.60225	1.95807	2.38509	1.67907	2.24757	152006	RNF38	No 5UTR Nm
0.979479	1.05097	0.639453	0.600831	0.549493	9833	MELK	No 5UTR Nm
1.19537	1.20852	0.903164	0.979848	0.739539	84186	ZCCHC7	No 5UTR Nm
1.76598	1.78142	1.44401	1.72791	1.556	9380	GRHPR	No 5UTR Nm
1.93201	1.89641	2.30369	1.84911	2.36586	9925	ZBTB5	No 5UTR Nm
1.48032	1.13672	1.19493	1.15104	0.896002	64425	POLR1E	No 5UTR Nm
0.543473	0.339058	0.92131	0.706906	0.791601	26267	FBXO10	No 5UTR Nm
0.257471	-0.157383	-0.405812	0.00302172	-0.514015	401505	TOMM5	No 5UTR Nm
-0.505093	0.0144649	0.107951	-0.0211203	0.30076	158234	TRMT10B	No 5UTR Nm
1.08386	0.464259	0.804831	0.884516	0.808977	51010	EXOSC3	No 5UTR Nm
2.17264	1.60733	2.17667	1.46814	2.43274	79269	DCAF10	No 5UTR Nm
0.092132	0.248367	0.164536	-0.270503	0.058303	92014	SLC25A51	No 5UTR Nm
1.38724	1.40555	1.87182	1.43154	1.90174	6461	SHB	No 5UTR Nm
1.12892	0.825272	1.0615	1.24107	0.923527	219	ALDH1B1	No 5UTR Nm
3.94945	2.44153	3.42828	1.80746	2.56271	100289137	ANKRD18A	No 5UTR Nm
0.899866	-0.665071	0.0933755	-0.863915	-0.494484	253650	ANKRD18A	No 5UTR Nm
0.566217	0.629067	0.877424	0.835078	0.66864	79937	CNTNAP3	No 5UTR Nm
-3.87416	-5.46154	-4.25269	-4.47726	-4.86683	644019	ZNG1C	No 5UTR Nm
1.704	2.0754	2.19445	2.17235	1.98419	728577	CNTNAP3	No 5UTR Nm
-3.28195	-2.47244	-1.23478	-1.4325	-3.32746	100289279	CNTNAP3C	No 5UTR Nm
-3.86334	-4.49416	-3.85779	-3.60409	-4.2878	220869	ZNG1E	No 5UTR Nm
-0.584863	-1.31373	-2.49731	-2.4526	-1.64289	26149	ZNF658	No 5UTR Nm
-7.81379	-8.13909	-6.97877	-9.00986	-7.12547	445571	ZNG1C	No 5UTR Nm
1.06936	1.23613	1.18965	1.57421	1.12734	116224	PABIR1	No 5UTR Nm
2.35422	-0.547377	0.834622	1.06972	0.598224	5568	PRKACG	No 5UTR Nm
1.14419	0.762144	1.01336	0.95477	0.86126	2395	FXN	No 5UTR Nm
-3.55201	-3.63331	-3.19685	-2.84521	-3.21243	9414	TJP2	No 5UTR Nm
2.80695	1.7564	3.18355	2.65336	2.37209	9413	ENTREP1	No 5UTR Nm
-0.0553645	0.999826	0.291749	0.387657	0.632764	375743	PTAR1	No 5UTR Nm
-5.90589	-4.99107	-6.69563	-6.26312	-5.77781	256691	MAMDC2	No 5UTR Nm
1.06129	1.263	1.07999	0.840843	1.17001	23137	SMC5	No 5UTR Nm
1.1603	1.96414	1.91159	1.5175	2.11416	687	KLF9	No 5UTR Nm
2.36992	3.58996	2.50823	1.73328	2.84201	80036	TRPM3	No 5UTR Nm
1.3887	1.28645	1.90813	1.36678	1.85782	23670	CEMIP2	No 5UTR Nm
0.825178	1.24176	0.973891	0.915506	1.09745	51104	ABHD17B	No 5UTR Nm
0.588321	0.682547	0.105609	0.436381	0.437469	138241	C9orf85	No 5UTR Nm
1.5032	1.37427	1.18869	0.631104	0.992506	9615	GDA	No 5UTR Nm
1.30972	1.56188	1.43816	1.22695	1.41762	7763	ZFAND5	No 5UTR Nm
1.43421	1.3067	0.77701	0.532741	1.0761	301	ANXA1	No 5UTR Nm
-0.104239	0.961397	1.0349	0.731141	1.56543	6096	RORB	No 5UTR Nm
-0.338022	1.82469	2.06797	2.49972	2.39489	140803	TRPM6	No 5UTR Nm
1.12935	0.984244	0.587631	1.16052	0.666889	55071	C9orf40	No 5UTR Nm
0.314835	0.323039	0.20988	0.286389	-0.185523	138199	CARNMT1	No 5UTR Nm
0.873496	1.82628	0.907436	0.734682	1.50101	54981	NMRK1	No 5UTR Nm
0.550817	0.736279	0.0289233	0.332532	-0.051284	26578	OSTF1	No 5UTR Nm
0.691674	1.24572	0.582592	0.68527	0.983618	2650	GCNT1	No 5UTR Nm
2.30651	1.55922	3.12094	1.30267	1.95035	158471	PRUNE2	No 5UTR Nm
1.31335	1.15696	1.24947	0.474205	1.10345	23230	VPS13A	No 5UTR Nm
0.29829	0.959299	0.545379	0.49889	0.458234	2776	GNAQ	No 5UTR Nm
0.988007	1.05107	0.903503	0.972918	0.902357	84131	CEP78	No 5UTR Nm
1.6024	1.34999	0.875402	0.621586	1.53007	29968	PSAT1	No 5UTR Nm
2.27018	1.90445	2.27338	2.2427	1.8045	7091	TLE4	No 5UTR Nm
2.37691	1.66547	2.43731	2.36001	2.20688	7088	TLE1	No 5UTR Nm
1.5458	1.62322	1.70283	2.01072	2.0419	158158	RASEF	No 5UTR Nm
1.49427	1.32215	1.13329	1.36081	1.13867	257019	FRMD3	No 5UTR Nm
1.04616	1.29836	1.54142	0.739946	1.79133	414328	IDNK	No 5UTR Nm
1.4502	1.48604	1.24238	1.13016	1.13756	29979	UBQLN1	No 5UTR Nm
1.0818	0.876442	0.214344	1.05694	0.0689448	80318	GKAP1	No 5UTR Nm
0.180103	-0.346315	-1.03454	0.221257	-0.152258	55582	KIF27	No 5UTR Nm
1.22229	1.35356	1.17933	1.10347	1.49292	84267	QNG1	No 5UTR Nm
-0.138179	-0.438938	-0.60756	-0.701911	-0.659039	3190	HNRNPK	5UTR Nm +1
1.07643	0.923508	0.649975	-0.0916561	0.658097	80010	RMI1	No 5UTR Nm
-0.192837	0.429449	-0.138001	0.134368	-0.0118021	23287	AGTPBP1	No 5UTR Nm
1.74767	1.52822	1.61549	1.26647	1.2779	60560	NAA35	No 5UTR Nm
1.24748	1.30445	1.45164	1.50157	0.896767	51280	GOLM1	No 5UTR Nm
0.093976	0.107075	2.36537	1.53303	0.525001	389766	C9orf153	No 5UTR Nm
-1.09759	-0.365227	-1.14631	-0.279364	-1.01637	81689	ISCA1	No 5UTR Nm
1.72725	1.41743	1.49249	1.09527	1.55495	79670	TUT7	No 5UTR Nm
2.35181	2.36483	2.53414	2.89894	2.7539	2619	GAS1	No 5UTR Nm
2.18207	2.27037	3.536	2.16364	2.41262	1612	DAPK1	No 5UTR Nm
1.50869	0.850391	0.754462	1.22908	0.808043	1514	CTSL	No 5UTR Nm
2.06865	2.15351	2.02294	2.20391	2.08896	23552	CDK20	No 5UTR Nm
0.979103	1.51752	1.41936	1.42302	1.45914	10927	SPIN1	No 5UTR Nm
2.45454	3.07678	1.93868	2.33212	2.72744	158046	NXNL2	No 5UTR Nm
2.66716	2.21014	3.27706	2.14656	2.1057	1903	S1PR3	No 5UTR Nm
1.24953	1.36525	2.09432	1.2127	2.15428	53358	SHC3	No 5UTR Nm
1.1241	1.41807	1.36959	1.49825	1.36136	79048	SECISBP2	No 5UTR Nm
3.99003	2.69258	3.96382	2.74772	3.54115	10507	SEMA4D	No 5UTR Nm
1.05023	1.01109	0.899479	1.02782	0.984734	549	AUH	No 5UTR Nm
2.15287	2.68751	2.46494	1.89984	2.62184	4783	NFIL3	No 5UTR Nm
2.1853	2.44743	2.30746	2.45259	2.49233	4920	ROR2	No 5UTR Nm
1.17103	1.09302	0.479479	0.709678	0.590616	10558	SPTLC1	No 5UTR Nm
0.898798	1.00185	0.273753	0.5764	0.557573	3376	IARS1	No 5UTR Nm
1.83896	1.09789	1.61199	1.19862	1.3254	55035	NOL8	No 5UTR Nm
0.878476	0.931791	1.19713	1.07825	1.05372	401541	CENPP	No 5UTR Nm
0.946579	0.724075	2.89833	-0.723217	-0.471576	4969	OGN	No 5UTR Nm
1.81083	1.91778	2.92197	0.306757	2.21119	4958	OMD	No 5UTR Nm
0.800824	0.81716	3.80555	-0.262455	0.213814	54829	ASPN	No 5UTR Nm
2.49899	2.30828	1.87052	1.38681	2.1365	1842	ECM2	No 5UTR Nm
1.77207	1.59142	1.41455	1.45577	1.31188	64768	IPPK	No 5UTR Nm
1.98379	1.65589	2.46938	2.28712	2.18618	23299	BICD2	No 5UTR Nm
1.01525	1.02259	0.89583	0.867987	0.782982	83744	ZNF484	No 5UTR Nm
2.85466	1.60193	2.84254	3.15182	1.63417	89846	FGD3	No 5UTR Nm
2.00877	1.81491	1.81575	1.81133	1.69574	84270	CARD19	No 5UTR Nm
2.2896	2.26031	2.34696	2.49963	2.11538	4814	NINJ1	No 5UTR Nm
5.97198	3.2819	5.90151	4.04591	4.7755	65268	WNK2	No 5UTR Nm
1.05257	0.836221	1.3592	1.26202	1.12352	158293	FAM120AOS	No 5UTR Nm
2.25521	1.74378	2.4407	1.812	2.00242	23196	FAM120A	No 5UTR Nm
2.67487	2.50887	3.39541	3.01045	3.18854	5253	PHF2	No 5UTR Nm
2.26768	2.46882	2.8377	2.33401	2.79151	56033	BARX1	No 5UTR Nm
1.03039	1.73943	1.5479	1.45561	1.51281	138639	PTPDC1	No 5UTR Nm
1.48117	1.26152	1.80122	1.76679	2.21956	169841	ZNF169	No 5UTR Nm
0.975179	1.17068	1.21152	1.20056	1.52741	84641	MFSD14B	No 5UTR Nm
0.935947	-1.07973	1.7048	-0.4602	1.67163	8789	FBP2	No 5UTR Nm
1.05426	0.885715	0.843791	1.2499	0.882715	84909	AOPEP	No 5UTR Nm
1.97278	1.85099	1.83136	1.66154	1.80034	2176	FANCC	No 5UTR Nm
4.88693	4.52046	4.55285	4.59588	4.33902	105376156	FANCC	No 5UTR Nm
4.25578	3.56396	4.89824	3.16024	4.28579	5727	PTCH1	No 5UTR Nm
0.259087	1.26793	1.23026	1.04875	1.04024	375748	ERCC6L2	No 5UTR Nm
0.385547	0.410367	-0.0121805	0.460152	0.145483	11046	SLC35D2	No 5UTR Nm
1.20276	1.90965	1.55159	1.55649	1.66933	195828	ZNF367	No 5UTR Nm
0.960006	0.609048	1.19422	1.3867	0.761367	22927	HABP4	No 5UTR Nm
1.00489	1.12679	1.09575	0.998085	0.948084	8555	CDC14B	No 5UTR Nm
0.852377	1.69101	0.949237	1.18739	0.875308	195827	PRXL2C	No 5UTR Nm
0.677811	1.47458	0.874416	0.956746	1.2336	22869	ZNF510	No 5UTR Nm
1.74155	1.75179	1.78961	1.67453	1.56954	158431	ZNF782	No 5UTR Nm
3.89342	0.725589	2.27786	0.363553	1.24202	441457	NUTM2G	No 5UTR Nm
1.59782	1.26271	0.882801	1.03481	1.31839	1515	CTSV	No 5UTR Nm
-0.322383	-0.911869	0.0254072	-0.709296	0.728347	100499483	CCDC180	No 5UTR Nm
1.15586	1.52372	0.980287	0.817328	1.2067	23424	TDRD7	No 5UTR Nm
2.62733	1.23381	2.20776	1.31625	1.83329	7111	TMOD1	No 5UTR Nm
1.24373	1.66375	1.34561	1.24227	1.47796	158427	TSTD2	No 5UTR Nm
1.0812	0.947835	0.434193	0.367134	0.304027	4686	NCBP1	No 5UTR Nm
0.917705	1.56086	1.40127	1.5153	1.23235	7507	XPA	No 5UTR Nm
2.06591	2.40463	2.51672	2.50695	3.09822	2304	FOXE1	No 5UTR Nm
0.897549	1.40488	0.896503	1.14724	1.29744	51531	TRMO	No 5UTR Nm
2.3933	1.79141	2.76377	2.12188	2.35147	9830	TRIM14	No 5UTR Nm
1.61119	1.40764	2.22965	1.84247	1.92827	7464	CORO2A	No 5UTR Nm
2.44238	2.56013	3.03164	2.89928	3.01666	55357	TBC1D2	No 5UTR Nm
2.56867	2.44915	3.08619	2.65684	3.10795	203286	ANKS6	No 5UTR Nm
0.701176	1.32741	1.602	0.671957	2.0452	79695	GALNT12	No 5UTR Nm
1.96884	2.58673	2.15222	1.89006	3.56974	1306	COL15A1	No 5UTR Nm
0.49228	1.13559	0.808309	0.636679	1.01356	7046	TGFBR1	No 5UTR Nm
0.935422	1.32955	0.953597	1.16259	1.10861	85365	ALG2	No 5UTR Nm
4.09734	2.77979	4.03248	2.86676	3.50563	8013	NR4A3	No 5UTR Nm
-0.0732366	0.831207	0.851026	0.645147	0.708653	55014	STX17	No 5UTR Nm
2.02629	1.90965	1.21513	0.715807	1.01164	23071	ERP44	No 5UTR Nm
1.52125	1.82581	1.79063	1.68952	1.63706	27130	INVS	No 5UTR Nm
1.17439	1.42083	0.944005	0.980285	0.875665	54881	TEX10	No 5UTR Nm
-7.88844	-7.2042	-7.66615	-7.51995	-7.74913	100526694	MSANTD3-TMEFF1	No 5UTR Nm
-1.27838	-1.66098	-1.87787	-1.36082	-1.54491	8577	TMEFF1	No 5UTR Nm
-0.0673609	0.44652	1.35361	0.757586	1.17119	347273	CAVIN4	No 5UTR Nm
0.582801	0.450737	-0.0367708	0.142553	0.0034111	54534	MRPL50	No 5UTR Nm
0.213291	1.11006	0.30463	0.421335	0.131144	7743	ZNF189	No 5UTR Nm
0.78196	1.5248	1.12563	1.50009	1.24099	84302	PGAP4	No 5UTR Nm
1.59834	1.07969	1.22444	1.33851	1.11343	56254	RNF20	No 5UTR Nm
1.40354	1.46956	1.83477	1.60261	2.53344	116443	GRIN3A	No 5UTR Nm
1.6484	1.20393	1.13256	0.763541	1.01498	10592	SMC2	No 5UTR Nm
0.875953	0.275747	-0.0315609	-0.447274	0.140456	25934	NIPSNAP3A	No 5UTR Nm
0.247311	1.34764	0.105996	0.0680977	-0.164368	55335	NIPSNAP3B	No 5UTR Nm
1.76193	1.7113	1.96998	1.63292	2.14789	19	ABCA1	No 5UTR Nm
0.644963	1.05641	0.867206	0.881864	1.1866	23446	SLC44A1	No 5UTR Nm
1.21297	1.593	0.974975	0.773926	0.939954	83856	FSD1L	No 5UTR Nm
0.371873	0.734279	0.603509	0.636461	0.600737	2218	FKTN	No 5UTR Nm
0.211586	0.546695	-0.34241	0.0965599	-0.047162	55151	TMEM38B	No 5UTR Nm
3.90331	2.76903	4.53131	2.87921	3.53109	58499	ZNF462	No 5UTR Nm
1.23449	1.24625	0.985499	1.09991	0.928062	5887	RAD23B	5UTR Nm +1
2.09617	2.37522	2.35674	2.29525	2.87672	9314	KLF4	No 5UTR Nm
1.24155	0.901734	0.861746	0.725072	0.685448	8518	ELP1	No 5UTR Nm
1.14651	1.40749	0.67174	0.938304	0.439343	54942	ABITRAM	No 5UTR Nm
0.878302	0.716422	0.184643	0.342864	0.0869874	8727	CTNNAL1	No 5UTR Nm
1.96099	1.76852	1.96243	1.45279	1.99211	23731	TMEM245	No 5UTR Nm
1.254	1.60714	1.44649	1.58325	1.19197	54566	EPB41L4B	No 5UTR Nm
1.5749	1.27162	1.75881	1.32299	1.53143	5774	PTPN3	No 5UTR Nm
2.08671	2.05068	2.58721	2.20628	2.49532	445815	PALM2AKAP2	No 5UTR Nm
1.51228	1.22853	1.59929	1.19243	1.53464	7295	TXN	No 5UTR Nm
2.08754	2.14474	2.4926	2.04384	2.20201	79987	SVEP1	No 5UTR Nm
1.33367	1.01209	1.03124	1.02143	0.935729	23392	ECPAS	No 5UTR Nm
1.61292	0.770261	1.65265	0.672119	1.6787	158399	ZNF483	No 5UTR Nm
2.0788	1.49494	1.20733	1.18896	1.35469	22949	PTGR1	No 5UTR Nm
-8.81502	-8.47202	-8.73123	-8.71958	-8.82793	552891	DNAJC25-GNG10	No 5UTR Nm
0.683579	1.219	1.10876	1.50137	0.857052	548645	DNAJC25	No 5UTR Nm
-2.89177	-2.74764	-4.62011	-2.49851	-3.77319	2790	GNG10	No 5UTR Nm
0.238085	0.505342	0.69058	0.618512	0.114292	158401	SHOC1	No 5UTR Nm
0.640997	1.41801	0.761244	0.918957	1.14304	7357	UGCG	No 5UTR Nm
1.13833	1.18142	1.15777	1.3423	0.952435	64420	SUSD1	No 5UTR Nm
0.517085	1.28821	0.824615	0.645103	0.904516	9991	PTBP3	No 5UTR Nm
0.876687	0.990674	0.857603	0.780722	0.780613	84263	HSDL2	No 5UTR Nm
2.26629	1.64754	2.6131	1.33412	2.00426	158405	KIAA1958	No 5UTR Nm
0.573442	0.661484	0.712442	0.666072	0.632127	58493	INIP	No 5UTR Nm
1.52023	1.89198	2.15543	1.79655	2.13391	401548	SNX30	No 5UTR Nm
1.44936	1.2074	0.922172	0.563102	0.458528	169834	ZNF883	No 5UTR Nm
1.4694	1.18617	0.64129	0.965103	0.578691	7539	ZFP37	No 5UTR Nm
-0.807152	-0.0322572	0.315121	0.516725	-0.55187	1318	SLC31A2	No 5UTR Nm
1.97836	1.716	2.05996	1.94256	2.12434	23307	FKBP15	No 5UTR Nm
0.484011	1.08104	0.689492	0.563513	0.852306	1317	SLC31A1	No 5UTR Nm
-0.843311	-1.07365	-0.805655	-0.888404	-0.744284	246184	CDC26	5UTR Nm +1
1.24558	1.25675	1.2657	1.35935	1.10802	9128	PRPF4	No 5UTR Nm
2.16331	1.92783	2.79892	2.45223	3.68192	114987	WDR31	No 5UTR Nm
2.23431	1.75804	1.87825	1.94307	1.94958	81932	HDHD3	No 5UTR Nm
2.53374	2.43555	2.83753	2.62059	2.79935	210	ALAD	No 5UTR Nm
0.592124	0.548466	0.796184	1.24148	0.645782	54107	POLE3	No 5UTR Nm
1.31798	1.7233	1.04497	2.06075	1.3804	257169	C9orf43	No 5UTR Nm
2.27638	1.94928	2.29566	2.03955	2.34652	5998	RGS3	No 5UTR Nm
3.83338	2.43482	4.32562	2.9876	3.6516	114991	ZNF618	No 5UTR Nm
1.62727	1.16579	1.19332	1.81396	2.03387	259	AMBP	No 5UTR Nm
4.60795	3.52911	4.41758	4.03708	4.69588	85301	COL27A1	No 5UTR Nm
4.38613	4.18767	4.16856	3.24228	4.96812	80709	AKNA	No 5UTR Nm
4.22433	3.02617	4.28018	3.48299	3.78366	25861	WHRN	No 5UTR Nm
1.64873	1.23437	1.01909	1.24508	1.15479	9550	ATP6V1G1	No 5UTR Nm
1.77406	2.02242	2.5991	2.15796	2.63708	203197	TMEM268	No 5UTR Nm
-0.0673609	1.54776	1.07119	1.11183	3.31384	9966	TNFSF15	No 5UTR Nm
1.99888	1.46461	1.1292	1.70333	1.9296	3371	TNC	No 5UTR Nm
2.43687	2.54267	2.9787	2.53051	3.3141	5069	PAPPA	No 5UTR Nm
1.90938	1.0708	2.19221	1.4086	1.56668	23245	ASTN2	No 5UTR Nm
2.05298	2.06338	2.41129	2.06258	2.25259	22954	TRIM32	No 5UTR Nm
-0.551819	0.4827	0.091725	0.430492	0.47576	7099	TLR4	No 5UTR Nm
2.37481	1.43682	2.30196	1.86848	2.05227	55755	CDK5RAP2	No 5UTR Nm
1.33993	1.66804	1.83245	1.48	1.6428	1955	MEGF9	No 5UTR Nm
0.593198	1.03398	1.55193	1.3918	1.38606	26190	FBXW2	No 5UTR Nm
-0.190342	0.828607	0.115547	0.230921	0.544632	100288842	B3GALT9	No 5UTR Nm
2.12762	1.31711	1.26461	0.670028	0.822971	5711	PSMD5	No 5UTR Nm
2.61414	2.3956	2.87676	2.69656	2.78604	26147	PHF19	No 5UTR Nm
1.99591	1.37627	3.17775	1.99382	2.48784	7185	TRAF1	No 5UTR Nm
0.537661	0.76239	0.383858	-0.0328352	0.940269	727	C5	No 5UTR Nm
1.46746	1.40989	1.80582	1.46608	1.80559	11064	CNTRL	No 5UTR Nm
2.40741	1.6563	1.93999	1.34052	1.40506	51552	RAB14	No 5UTR Nm
1.36111	1.34569	1.50573	1.4925	1.71971	2934	GSN	No 5UTR Nm
1.37228	1.43213	0.92054	1.16609	0.907022	2040	STOM	No 5UTR Nm
4.71479	3.28079	4.80569	3.52706	4.10078	153090	DAB2IP	No 5UTR Nm
2.41179	2.30427	2.9358	2.90656	2.75248	158135	TTLL11	No 5UTR Nm
1.54181	1.95624	1.82359	2.09354	1.8613	26468	LHX6	No 5UTR Nm
0.198317	0.530796	0.217622	0.598274	-0.000233099	92400	RBM18	No 5UTR Nm
0.593736	0.797203	0.813941	0.84312	0.783988	92399	MRRF	No 5UTR Nm
1.53618	1.90545	1.90205	1.3842	2.44696	5742	PTGS1	No 5UTR Nm
1.57596	1.32417	1.52084	1.47511	1.43557	5082	PDCL	No 5UTR Nm
0.370544	0.895686	1.15725	0.995409	0.838227	54542	RC3H2	No 5UTR Nm
0.609055	0.91225	0.383593	0.275708	0.478418	10773	ZBTB6	No 5UTR Nm
0.621475	1.73317	0.743267	0.993524	0.782125	57684	ZBTB26	No 5UTR Nm
2.61573	1.75498	2.3272	1.87589	2.09247	23637	RABGAP1	No 5UTR Nm
1.49667	-0.0368903	1.46374	-0.503119	0.363116	2844	GPR21	No 5UTR Nm
0.678533	0.777236	0.550028	0.720418	0.408239	55342	STRBP	No 5UTR Nm
3.09541	2.34465	3.22422	1.89017	2.29485	286204	CRB2	No 5UTR Nm
3.23835	2.75616	3.4893	2.65434	3.29624	57706	DENND1A	No 5UTR Nm
2.50299	2.52563	3.18956	2.93815	3.14317	9355	LHX2	No 5UTR Nm
2.62244	2.32545	2.97771	2.65994	2.30836	10783	NEK6	No 5UTR Nm
2.8832	2.43865	1.88305	2.25556	1.70192	5695	PSMB7	No 5UTR Nm
3.20485	3.31214	3.75492	3.5123	3.41567	347088	ADGRD2	No 5UTR Nm
2.6543	2.59571	3.17021	2.5659	3.03346	2649	NR6A1	No 5UTR Nm
3.41811	2.59701	3.80999	2.83789	3.38149	169611	OLFML2A	No 5UTR Nm
-2.72142	-1.66098	-2.94035	-2.56811	-2.22506	401551	WDR38	No 5UTR Nm
-0.958883	-1.08831	-1.53482	-0.851475	-1.60446	11224	RPL35	No 5UTR Nm
1.87139	1.73949	1.73153	1.80596	1.53845	81873	ARPC5L	No 5UTR Nm
1.75995	1.87243	2.19037	2.00318	1.88641	2800	GOLGA1	No 5UTR Nm
1.46993	1.46038	1.5409	0.883204	1.18335	286205	SCAI	No 5UTR Nm
3.09771	2.40954	2.19454	1.70565	1.99574	5537	PPP6C	No 5UTR Nm
1.01057	0.684735	0.680381	1.15229	0.683835	10244	RABEPK	No 5UTR Nm
2.79505	2.29871	1.71081	1.67699	2.58811	3309	HSPA5	5UTR Nm +1
2.03975	1.53776	1.81158	1.43892	1.65282	26130	GAPVD1	No 5UTR Nm
0.880611	0.904622	1.505	1.37379	1.39102	79109	MAPKAP1	No 5UTR Nm
1.51038	1.52892	2.01857	1.33786	1.76331	5090	PBX3	No 5UTR Nm
2.61177	4.418	4.36586	3.12876	2.75165	89853	MVB12B	No 5UTR Nm
1.37412	2.02617	1.97529	1.87614	2.02111	23099	ZBTB43	No 5UTR Nm
1.12694	1.65808	1.95998	1.72539	1.67251	403341	ZBTB34	No 5UTR Nm
2.06301	2.0222	2.1898	2.09417	2.54304	9649	RALGPS1	No 5UTR Nm
2.13893	2.42245	2.6918	2.13897	2.70565	23452	ANGPTL2	No 5UTR Nm
1.91673	1.57627	1.73284	1.69878	1.6981	84253	GARNL3	No 5UTR Nm
1.94481	1.97133	1.78252	1.84675	1.77134	29988	SLC2A8	No 5UTR Nm
1.45051	1.84808	1.758	2.05399	1.99233	7633	ZNF79	No 5UTR Nm
-1.8564	-1.69566	-2.91787	-2.07755	-2.45831	6136	RPL12	No 5UTR Nm
2.65477	2.1213	2.27209	2.23163	2.30166	90678	LRSAM1	No 5UTR Nm
2.48979	2.60121	2.7918	2.83236	3.06189	64855	NIBAN2	No 5UTR Nm
3.96551	2.56584	3.67176	2.70139	3.0639	6812	STXBP1	No 5UTR Nm
-1.8219	-1.61462	-2.07572	-1.97537	-1.46443	138428	PTRH1	No 5UTR Nm
0.875623	0.627923	1.13953	0.735462	1.02859	286207	CFAP157	No 5UTR Nm
2.36175	1.61037	2.0112	1.83051	2.17398	158248	TTC16	No 5UTR Nm
2.7964	2.81478	3.05798	2.97961	3.36576	27433	TOR2A	No 5UTR Nm
3.24454	2.38376	3.31085	2.70556	3.27237	1025	CDK9	No 5UTR Nm
2.72591	2.58461	2.75368	2.81313	2.76133	2356	FPGS	No 5UTR Nm
5.38831	3.12584	4.72975	3.76892	4.36976	2022	ENG	No 5UTR Nm
-1.95845	-1.63458	-1.48052	-1.21223	-1.32066	203	AK1	No 5UTR Nm
-1.41676	-2.3666	-2.30249	-2.20355	-2.37165	30815	ST6GALNAC6	No 5UTR Nm
2.75279	2.61282	3.11451	3.0747	2.97415	27090	ST6GALNAC4	No 5UTR Nm
2.23682	2.79342	3.03976	2.58994	3.50016	138429	PIP5KL1	No 5UTR Nm
2.13127	1.38595	2.2612	2.07751	2.05016	8818	DPM2	No 5UTR Nm
4.30728	3.29503	4.57839	3.48337	4.51506	399665	EEIG1	No 5UTR Nm
1.4676	2.1314	2.03703	1.8354	2.06372	203245	NAIF1	No 5UTR Nm
2.30336	2.26567	2.65038	2.67169	2.72262	114789	SLC25A25	No 5UTR Nm
2.8151	2.48013	2.79215	2.81808	2.67629	80142	PTGES2	No 5UTR Nm
2.65233	2.45459	2.52788	2.65836	3.00027	79095	BBLN	No 5UTR Nm
3.33984	2.73563	3.81331	3.53999	3.30372	25792	CIZ1	No 5UTR Nm
4.11738	2.5871	3.78308	3.0756	3.34063	1759	DNM1	No 5UTR Nm
2.43793	2.48996	2.89791	2.92089	2.9884	2801	GOLGA2	No 5UTR Nm
1.34119	1.08813	0.70159	0.918369	0.428607	375757	SWI5	No 5UTR Nm
1.19305	1.09372	0.820213	1.18698	0.965227	26995	TRUB2	No 5UTR Nm
1.83773	1.65558	2.00049	2.20483	1.75616	10999	SLC27A4	No 5UTR Nm
1.90633	1.94736	2.27658	2.34922	2.2113	81605	URM1	No 5UTR Nm
2.69077	2.04857	2.78686	2.55434	2.75758	51148	CERCAM	No 5UTR Nm
1.30177	0.869756	1.26478	1.39719	0.915218	4957	ODF2	No 5UTR Nm
1.32727	1.3563	1.51401	1.59638	1.27402	2733	GLE1	No 5UTR Nm
1.94363	0.993031	2.06327	1.80879	1.59509	6709	SPTAN1	No 5UTR Nm
1.76704	1.69313	1.87122	1.76251	2.00557	89891	DYNC2I2	No 5UTR Nm
2.73053	2.53852	3.12127	2.61181	3.12721	29941	PKN3	No 5UTR Nm
1.89057	1.76885	2.22679	2.02116	2.31796	84885	ZDHHC12	No 5UTR Nm
2.42465	2.45954	2.82276	2.34016	2.87467	10444	ZER1	No 5UTR Nm
2.81063	2.34107	3.16258	2.74492	2.91856	54662	TBC1D13	No 5UTR Nm
-5.35958	-4.91733	-5.17924	-4.56872	-5.83516	51490	SPOUT1	No 5UTR Nm
-3.21249	-3.1832	-2.94066	-3.11382	-2.71507	883	KYAT1	No 5UTR Nm
2.55488	2.20631	2.94849	2.81746	2.87878	56262	LRRC8A	No 5UTR Nm
2.07077	2.62824	1.80024	1.63231	2.18465	254295	PHYHD1	No 5UTR Nm
1.30807	1.44565	1.39938	1.68959	1.67302	22845	DOLK	No 5UTR Nm
2.77885	1.96541	2.4832	1.87522	2.19193	23511	NUP188	No 5UTR Nm
2.08735	1.71576	1.94995	2.15544	2.1026	56904	SH3GLB2	No 5UTR Nm
1.86807	1.6742	2.2167	2.21776	2.04555	84895	MIGA2	No 5UTR Nm
1.13792	1.77712	1.52944	1.6999	1.76588	57171	DOLPP1	No 5UTR Nm
2.17752	2.66815	2.45438	2.46001	2.63157	1384	CRAT	No 5UTR Nm
1.88912	2.10647	2.24766	2.21355	2.22143	5524	PTPA	No 5UTR Nm
1.80704	1.7297	1.31787	1.8447	1.72098	389792	IER5L	No 5UTR Nm
1.34098	1.08681	1.25816	1.34335	0.890927	28989	NTMT1	5UTR Nm +1
1.84495	1.73148	2.08163	2.03145	2.00504	140459	ASB6	No 5UTR Nm
2.81065	2.43909	3.05059	3.14618	2.72258	51450	PRRX2	No 5UTR Nm
1.27253	1.44803	1.65957	1.72365	1.2126	9536	PTGES	No 5UTR Nm
1.26605	1.42862	1.45876	1.47	1.43417	27348	TOR1B	No 5UTR Nm
2.02239	2.13139	1.72327	1.86052	2.11361	1861	TOR1A	No 5UTR Nm
1.63272	1.07267	1.3798	1.46043	1.05104	51759	C9orf78	No 5UTR Nm
2.77427	2.69635	3.13704	2.79998	3.11313	10868	USP20	No 5UTR Nm
2.299	1.98305	2.4701	2.0139	2.13826	23048	FNBP1	No 5UTR Nm
1.88942	2.26657	2.51664	2.29533	2.40455	57720	GPR107	No 5UTR Nm
3.76578	3.27423	8.27971	4.70777	4.0492	256158	HMCN2	No 5UTR Nm
0.802804	1.17423	0.49056	0.723465	1.10098	445	ASS1	No 5UTR Nm
2.14763	2.08698	2.01733	2.04026	1.86791	8939	FUBP3	No 5UTR Nm
3.70106	3.04152	3.44133	4.04066	3.80621	59335	PRDM12	No 5UTR Nm
1.48434	1.34796	1.23614	1.45202	1.08412	23404	EXOSC2	No 5UTR Nm
3.22651	2.9858	3.8487	3.32834	3.96532	25	ABL1	No 5UTR Nm
3.69151	2.46333	3.62216	2.2147	3.92253	347148	QRFP	No 5UTR Nm
2.91997	2.80171	3.05382	3.16461	3.96986	84929	FIBCD1	No 5UTR Nm
2.66991	2.45866	2.86109	2.79334	3.16194	10319	LAMC3	No 5UTR Nm
1.44526	2.31077	2.33021	2.22559	2.58481	83543	AIF1L	No 5UTR Nm
4.0201	2.50438	4.11538	2.62392	3.39663	8021	NUP214	No 5UTR Nm
2.54591	3.01162	3.16707	2.89388	2.88422	286336	FAM78A	No 5UTR Nm
1.63318	2.55897	1.46374	2.06737	2.94387	84814	PLPP7	No 5UTR Nm
4.33375	3.16153	4.56179	3.52735	4.26765	84726	PRRC2B	No 5UTR Nm
1.70224	1.51867	1.78669	1.93496	1.90895	10585	POMT1	No 5UTR Nm
1.72745	2.00133	2.29421	2.22667	2.34514	83549	UCK1	No 5UTR Nm
3.16152	2.91764	3.85598	3.17508	3.58362	2889	RAPGEF1	No 5UTR Nm
1.01796	0.799713	0.828143	1.29347	0.309773	9442	MED27	No 5UTR Nm
2.75193	2.96912	3.34186	2.92844	2.47877	84628	NTNG2	No 5UTR Nm
1.24916	1.69507	1.33967	1.26556	1.56169	23064	SETX	No 5UTR Nm
1.4986	1.16866	1.30052	1.2724	1.07386	7270	TTF1	No 5UTR Nm
1.55032	1.47776	1.45506	1.46946	1.34833	64794	DDX31	No 5UTR Nm
2.2935	1.98795	2.54191	1.95761	2.15179	9329	GTF3C4	No 5UTR Nm
2.06742	2.02343	1.69456	1.46209	1.90351	11092	SPACA9	No 5UTR Nm
1.74481	1.79973	2.4519	2.19128	2.10065	7248	TSC1	No 5UTR Nm
1.64553	1.61322	1.60808	1.83349	1.58329	9328	GTF3C5	No 5UTR Nm
2.35422	1.41871	0.598269	-0.16541	0.647442	1056	CEL	No 5UTR Nm
-0.525419	-0.307422	0.127829	0.257141	-0.0468069	5900	RALGDS	No 5UTR Nm
-9.70862	-9.95483	-10.0801	-9.84121	-9.9148	6838	SURF6	No 5UTR Nm
-9.35693	-9.28509	-9.38816	-9.28075	-9.43286	6837	MED22	No 5UTR Nm
-13.3642	-14.6692	-14.461	-13.3051	-14.3366	6130	RPL7A	No 5UTR Nm
-8.27564	-8.61509	-8.19828	-8.30772	-8.3968	6834	SURF1	No 5UTR Nm
-9.31674	-9.09437	-9.69153	-9.40972	-9.8057	6835	SURF2	No 5UTR Nm
-12.6184	-12.209	-12.3405	-12.087	-12.2349	6836	SURF4	No 5UTR Nm
-5.10103	-5.4743	-5.60361	-5.48688	-5.48736	169436	STKLD1	No 5UTR Nm
-9.45274	-9.50236	-9.66907	-9.50341	-9.66033	57109	REXO4	No 5UTR Nm
-3.03643	-3.61663	-4.00903	-3.17843	-3.12763	11093	ADAMTS13	No 5UTR Nm
-6.27703	-6.58435	-6.23536	-6.3493	-6.21975	11094	CACFD1	No 5UTR Nm
-9.35097	-9.47652	-9.05169	-8.71652	-9.16106	11182	SLC2A6	No 5UTR Nm
1.16802	1.26965	1.82359	2.00994	2.47528	1757	SARDH	No 5UTR Nm
3.19131	2.81299	3.58128	2.88772	3.05016	7410	VAV2	No 5UTR Nm
1.25392	1.5319	1.6053	1.66543	1.5407	266655	BRD3OS	No 5UTR Nm
3.99617	2.89851	4.28438	2.9933	3.83023	8019	BRD3	No 5UTR Nm
1.73538	1.63965	1.9472	1.73573	1.69512	11091	WDR5	No 5UTR Nm
3.05288	2.84188	3.38796	2.99173	3.30369	6256	RXRA	No 5UTR Nm
2.95331	2.36344	3.14263	2.89648	3.56618	1289	COL5A1	No 5UTR Nm
1.66686	1.93675	2.46322	2.1114	2.32988	10439	OLFM1	No 5UTR Nm
2.38653	2.24677	2.76743	2.64682	2.73009	9858	PPP1R26	No 5UTR Nm
1.46743	1.6775	1.62356	1.84578	1.45096	138162	PIERCE1	No 5UTR Nm
2.66647	2.33419	2.36728	2.43493	2.29533	51116	MRPS2	No 5UTR Nm
1.95756	1.8029	2.49928	2.15745	2.19032	157922	CAMSAP1	No 5UTR Nm
1.76834	1.17983	1.71517	1.86301	1.62331	10422	UBAC1	No 5UTR Nm
2.6384	2.27502	2.92775	2.6031	2.5452	138151	NACC2	No 5UTR Nm
2.06458	2.10216	2.42064	2.32776	2.37854	90120	TMEM250	No 5UTR Nm
2.17863	1.96702	2.24209	2.2476	2.32937	169714	QSOX2	No 5UTR Nm
3.88278	2.19542	3.27821	2.08436	3.85159	399693	CCDC187	No 5UTR Nm
2.45506	2.49501	2.70835	2.8621	2.74421	26086	GPSM1	No 5UTR Nm
-2.47714	-3.51175	-3.20011	-3.0041	-3.74582	728489	DNLZ	No 5UTR Nm
4.55543	3.42259	4.4216	3.52718	4.3436	64170	CARD9	No 5UTR Nm
3.99665	3.19465	4.09715	3.56572	3.85658	6621	SNAPC4	No 5UTR Nm
1.08631	1.60076	1.59489	1.47401	1.71438	10807	ENTR1	No 5UTR Nm
1.36699	0.987065	1.16826	1.31741	1.05181	23203	PMPCA	No 5UTR Nm
3.00625	2.71414	3.09993	3.1556	3.15504	56623	INPP5E	No 5UTR Nm
4.31505	2.91543	4.30649	3.05378	3.94532	9919	SEC16A	No 5UTR Nm
3.73411	2.50351	3.76163	3.1126	3.348	4851	NOTCH1	No 5UTR Nm
1.82733	2.01907	2.16284	2.17206	2.45285	51162	EGFL7	No 5UTR Nm
3.07769	2.5646	3.10766	2.80678	3.01059	10555	AGPAT2	No 5UTR Nm
-1.1925	-0.859428	-1.6478	-1.54072	-1.47811	138311	DIPK1B	No 5UTR Nm
-1.61552	-1.41798	-1.30678	-1.68885	-1.19075	414332	LCN10	No 5UTR Nm
0.347174	0.352198	0.747725	1.29452	0.26933	85014	TMEM141	No 5UTR Nm
1.20448	0.0651823	0.672268	0.745824	0.55526	84960	CCDC183	No 5UTR Nm
2.24199	1.78801	2.503	2.48029	2.44061	55684	RABL6	No 5UTR Nm
4.2567	3.30469	4.16617	3.9097	4.68422	389813	AJM1	No 5UTR Nm
2.13338	2.1369	1.33308	2.07747	1.20986	29085	PHPT1	No 5UTR Nm
3.2583	2.21131	2.88881	2.02466	2.45028	158056	MAMDC4	No 5UTR Nm
2.92992	2.53763	3.22791	2.79456	3.10913	7186	TRAF2	No 5UTR Nm
1.89766	2.20209	2.17563	2.23225	2.46343	54461	FBXW5	No 5UTR Nm
1.3984	3.47213	2.10675	1.85321	2.8113	733	C8G	No 5UTR Nm
0.703898	0.166032	-0.185874	0.876206	1.2061	5730	PTGDS	No 5UTR Nm
2.09647	1.57326	1.80877	2.18605	1.61529	9022	CLIC3	No 5UTR Nm
3.87324	2.94291	3.92442	3.24807	4.07608	20	ABCA2	No 5UTR Nm
2.6485	1.82125	2.50212	2.21985	2.48231	89958	SAPCD2	No 5UTR Nm
2.96963	2.77111	3.1915	2.89584	3.20087	91373	UAP1L1	No 5UTR Nm
1.3858	1.41102	1.19167	1.73738	1.32397	11253	MAN1B1	No 5UTR Nm
1.85475	2.09031	1.86108	2.31666	2.21169	29952	DPP7	No 5UTR Nm
3.97113	3.57289	4.08182	3.83893	4.21709	2902	GRIN1	No 5UTR Nm
3.28195	2.47409	3.86828	2.78642	4.09922	389816	LRRC26	No 5UTR Nm
3.54337	2.68539	3.6421	3.202	3.32396	29882	ANAPC2	No 5UTR Nm
2.86965	2.09397	3.0646	2.89202	2.95127	286262	TPRN	No 5UTR Nm
0.491962	1.29371	1.05894	1.26086	1.23509	94107	TMEM203	No 5UTR Nm
2.45406	2.23339	2.43069	2.27153	2.58194	27158	NDOR1	No 5UTR Nm
5.64829	4.78215	4.78985	5.01566	5.03153	727800	RNF208	No 5UTR Nm
2.40225	2.52251	1.81946	2.13773	2.40796	375791	CYSRT1	No 5UTR Nm
1.90974	1.32979	0.989971	1.61473	1.89774	643596	RNF224	No 5UTR Nm
2.68363	2.50366	3.23242	2.09218	2.35048	142680	SLC34A3	No 5UTR Nm
2.80705	1.83683	2.24231	2.08885	1.73465	10383	TUBB4B	No 5UTR Nm
-3.64108	-2.96676	-2.79982	-2.64008	-1.1497	401565	CIMIP2A	No 5UTR Nm
0.711925	1.19646	1.89764	1.64892	2.83046	441476	STPG3	No 5UTR Nm
2.97805	2.52721	3.0966	2.87358	3.07586	25920	NELFB	No 5UTR Nm
3.87227	3.49894	3.97807	3.68142	4.40065	54863	TOR4A	No 5UTR Nm
2.37984	3.29011	3.12669	2.95388	3.34422	441478	NRARP	No 5UTR Nm
2.57496	2.50755	2.77815	2.66088	3.41579	54932	EXD3	No 5UTR Nm
2.77706	2.60001	2.11346	2.06609	3.36121	10811	NOXA1	No 5UTR Nm
1.78343	4.19562	1.90559	3.51233	4.12929	377841	ENTPD8	No 5UTR Nm
3.11694	2.54395	3.70098	2.88828	3.19489	26012	NSMF	No 5UTR Nm
4.12632	3.42613	3.9329	3.13254	3.38633	375775	PNPLA7	No 5UTR Nm
2.17164	1.45073	1.62778	1.59654	1.53467	64975	MRPL41	No 5UTR Nm
1.55931	1.49313	1.5369	1.6589	1.40888	92715	DPH7	No 5UTR Nm
1.72953	2.01612	1.54267	2.00095	1.77553	92714	ARRDC1	No 5UTR Nm
2.21516	2.0366	2.70764	2.31398	2.38309	79813	EHMT1	No 5UTR Nm
-5.06266	-3.53981	-3.25951	-2.85948	-3.59826	347688	TUBB8	No 5UTR Nm
1.02292	1.22135	0.992084	1.16039	0.81223	10771	ZMYND11	No 5UTR Nm
2.1608	1.98964	2.26961	2.21058	2.70305	22982	DIP2C	No 5UTR Nm
2.45168	2.10827	2.75209	2.03504	2.14301	23185	LARP4B	No 5UTR Nm
1.79577	1.41057	1.22263	1.33027	1.25744	23560	GTPBP4	No 5UTR Nm
-2.20289	-2.24562	-2.13667	-2.42861	-2.98803	91734	IDI2	No 5UTR Nm
1.84971	1.98299	2.37185	2.04117	2.27861	22884	WDR37	No 5UTR Nm
3.56423	3.62834	3.59653	3.36857	4.14017	105	ADARB2	No 5UTR Nm
2.10681	1.76652	1.68033	1.83695	1.49296	5214	PFKP	No 5UTR Nm
1.0129	0.866697	0.667474	0.721215	0.483661	10531	PITRM1	No 5UTR Nm
2.82801	3.11283	3.37389	2.32595	3.30726	1316	KLF6	No 5UTR Nm
-1.66689	-2.20118	-2.0992	-1.70628	-1.84219	1645	AKR1C1	No 5UTR Nm
0.500128	0.335242	-0.0524056	0.38828	0.11002	1646	AKR1C2	No 5UTR Nm
1.18589	0.479867	0.667925	0.3275	0.378088	8644	AKR1C3	No 5UTR Nm
-3.91941	-3.65488	-4.20349	-2.9991	-2.5579	1109	AKR1C4	No 5UTR Nm
0.482984	2.6109	0.922779	1.04274	1.14162	79861	TUBAL3	No 5UTR Nm
1.5289	1.69508	1.70026	1.60549	1.72023	10276	NET1	No 5UTR Nm
1.61591	1.56012	1.83593	1.90183	1.76989	79754	ASB13	No 5UTR Nm
0.845149	0.980079	1.09969	0.929307	0.766547	54906	TASOR2	No 5UTR Nm
1.91103	1.90964	1.63353	1.87229	1.80464	54522	ANKRD16	No 5UTR Nm
1.48452	1.23649	1.54699	1.4261	1.56369	84893	FBH1	No 5UTR Nm
2.22035	1.85727	2.72708	2.76161	2.58701	3601	IL15RA	No 5UTR Nm
1.11602	1.25477	1.28932	1.67773	1.05804	84991	RBM17	No 5UTR Nm
2.58409	2.10191	2.96817	2.51068	2.4231	5209	PFKFB3	No 5UTR Nm
1.77147	1.93872	2.27796	1.89474	1.77229	57713	SFMBT2	No 5UTR Nm
1.37224	1.22411	1.13488	0.88591	0.888339	22944	KIN	No 5UTR Nm
1.7137	1.57915	1.26882	0.897181	0.784991	509	ATP5F1C	No 5UTR Nm
3.37124	2.72672	3.6264	2.96944	3.27022	83860	TAF3	No 5UTR Nm
1.14701	1.61809	1.6978	1.52144	1.6311	9712	USP6NL	No 5UTR Nm
1.43029	2.01023	1.48787	2.17615	1.7401	79746	ECHDC3	No 5UTR Nm
2.54984	2.75559	2.98051	3.05731	3.23427	254427	PROSER2	No 5UTR Nm
1.42985	1.24261	1.26164	1.04403	1.03259	26019	UPF2	No 5UTR Nm
1.2153	1.14798	1.13862	1.33633	1.35449	55526	DHTKD1	No 5UTR Nm
0.609747	0.638849	0.433115	0.31664	0.126763	55176	SEC61A2	No 5UTR Nm
1.22437	1.04426	0.824664	0.993025	0.670623	11164	NUDT5	No 5UTR Nm
2.16926	2.26581	2.93742	2.4422	2.85666	57118	CAMK1D	No 5UTR Nm
1.58276	1.70712	2.00359	1.78876	1.49863	83643	CCDC3	No 5UTR Nm
1.41092	1.41689	1.65184	1.96063	1.44679	10133	OPTN	No 5UTR Nm
1.75393	1.53944	1.41411	1.43362	1.3948	55388	MCM10	No 5UTR Nm
1.71025	2.04895	1.23669	1.01773	1.20508	5264	PHYH	No 5UTR Nm
-0.200046	0.163832	0.201875	0.360986	-0.409894	22929	SEPHS1	No 5UTR Nm
-0.61436	-0.707645	-0.899838	-0.992374	-0.993158	8559	PRPF18	No 5UTR Nm
1.01467	0.36531	0.621449	-0.0831379	1.24455	55691	FRMD4A	No 5UTR Nm
0.999515	1.51339	1.19442	0.789956	1.36623	83641	FAM107B	No 5UTR Nm
1.37023	2.78079	0.819638	1.92952	1.77804	441549	CDNF	No 5UTR Nm
0.116708	-0.0190601	-0.276262	-0.434129	-0.629496	51182	HSPA14	No 5UTR Nm
-0.223171	0.459835	0.164397	0.346999	0.016073	79723	SUV39H2	No 5UTR Nm
0.411934	1.11627	0.485599	0.65808	0.561217	64421	DCLRE1C	No 5UTR Nm
-0.108369	0.503332	0.861672	0.959803	1.26321	644890	MEIG1	No 5UTR Nm
0.51059	1.508	1.01695	1.1631	1.02705	414149	ACBD7	No 5UTR Nm
0.614117	0.822943	0.508309	0.90606	0.597961	10557	RPP38	No 5UTR Nm
1.33022	1.76932	0.791362	1.60756	1.15839	9397	NMT2	No 5UTR Nm
6.03967	5.32774	3.77664	4.27864	4.49603	221061	FAM171A1	No 5UTR Nm
0.855869	1.00875	0.155734	0.334618	0.568267	80013	MINDY3	No 5UTR Nm
0.835194	1.10937	0.205255	0.411561	0.455583	9317	PTER	No 5UTR Nm
-0.363517	0.759782	0.601756	1.27946	1.212	389941	C1QL3	No 5UTR Nm
1.55607	1.31307	1.08727	0.875431	0.888684	6251	RSU1	No 5UTR Nm
1.46063	1.50712	1.66292	0.842653	1.31356	8029	CUBN	No 5UTR Nm
2.86333	1.47152	2.14168	2.19664	0.98756	1787	TRDMT1	No 5UTR Nm
0.276827	0.887885	-0.239459	0.79871	-0.189674	9200	HACD1	No 5UTR Nm
1.84901	1.58073	1.11977	0.992817	1.40959	8027	STAM	No 5UTR Nm
0.397565	0.911147	0.972226	0.815734	0.548051	653567	TMEM236	No 5UTR Nm
1.41372	1.16919	1.4904	1.19618	1.26635	783	CACNB2	No 5UTR Nm
0.888003	1.13192	0.668584	0.780316	0.790561	221078	NSUN6	No 5UTR Nm
0.578764	1.51851	0.838496	0.659554	0.979746	221079	ARL5B	No 5UTR Nm
1.27042	1.4531	0.839497	1.3527	1.32113	84898	PLXDC2	No 5UTR Nm
0.195302	0.924123	0.668524	0.709575	0.827036	10529	NEBL	No 5UTR Nm
1.61922	1.741	2.50211	2.29616	1.91726	387640	SKIDA1	No 5UTR Nm
1.64483	1.94944	2.04681	1.9157	1.82727	8028	MLLT10	No 5UTR Nm
0.814708	1.14699	0.938583	1.10901	0.837823	64215	DNAJC1	No 5UTR Nm
-10.4179	-9.95483	-10.3465	-10.4526	-10.4912	100532731	COMMD3-BMI1	No 5UTR Nm
-2.12078	-1.34035	-2.86672	-1.77259	-2.60193	23412	COMMD3	No 5UTR Nm
-0.978406	-0.0168652	-0.471583	-0.599347	-0.611796	648	BMI1	No 5UTR Nm
0.742365	0.197407	1.27717	0.689335	1.95909	9576	SPAG6	No 5UTR Nm
1.55205	1.9991	2.03014	1.86925	1.76959	5305	PIP4K2A	No 5UTR Nm
2.56535	2.713	1.8896	1.71972	2.28309	22921	MSRB2	No 5UTR Nm
-1.01005	0.61197	-0.90493	-0.0990239	0.598224	256815	C10orf67	No 5UTR Nm
2.76281	3.12399	2.93643	2.90422	3.01071	220213	OTUD1	No 5UTR Nm
4.29858	3.19008	4.0729	2.8416	3.68184	56243	KIAA1217	No 5UTR Nm
0.0443155	0.386049	0.623691	0.17294	0.415305	57584	ARHGAP21	No 5UTR Nm
0.825669	1.18104	0.637342	0.462231	0.59184	56952	PRTFDC1	No 5UTR Nm
1.10656	0.695957	0.537267	0.187132	0.24148	79896	THNSL1	No 5UTR Nm
0.668055	1.5998	0.877777	1.23483	1.05403	57512	GPR158	No 5UTR Nm
1.5584	1.14595	0.832226	0.655264	0.491677	23590	PDSS1	No 5UTR Nm
1.38625	1.6558	1.38269	1.46125	1.19008	10006	ABI1	No 5UTR Nm
1.37398	0.908004	1.12441	0.875687	1.09532	22852	ANKRD26	No 5UTR Nm
1.0419	0.871577	0.401554	0.412903	0.4781	10730	YME1L1	No 5UTR Nm
1.11886	1.40244	0.74735	0.659595	1.04323	84930	MASTL	No 5UTR Nm
1.19643	0.975524	1.33459	1.21891	1.17223	91452	ACBD5	No 5UTR Nm
1.30083	1.17161	0.567434	0.738947	0.516191	22931	RAB18	No 5UTR Nm
1.58631	2.08188	1.50126	1.90801	2.36845	283078	MKX	No 5UTR Nm
1.29383	1.48527	0.745576	1.10762	1.2367	55130	ODAD2	No 5UTR Nm
0.861637	1.20297	0.670381	0.832361	0.766242	143098	MPP7	No 5UTR Nm
0.979524	1.62602	1.31066	1.45333	1.16683	51322	WAC	No 5UTR Nm
1.41549	1.61987	1.25913	1.57278	1.00506	25805	BAMBI	No 5UTR Nm
1.0925	1.91472	2.05388	1.69628	2.73557	6840	SVIL	No 5UTR Nm
2.47143	1.5246	3.80938	2.16169	2.77422	57608	JCAD	No 5UTR Nm
1.55588	1.34083	1.02624	0.903969	1.04431	55149	MTPAP	No 5UTR Nm
1.19843	1.68619	1.49809	1.42601	1.45316	1326	MAP3K8	No 5UTR Nm
2.00207	2.17633	1.43097	1.20796	1.73104	220929	ZNF438	No 5UTR Nm
1.5035	1.7143	1.71838	1.45715	1.37753	6935	ZEB1	No 5UTR Nm
0.40555	0.758106	0.0184046	0.132553	0.268343	94134	ARHGAP12	No 5UTR Nm
0.86298	0.892904	0.684806	0.797403	0.497714	3799	KIF5B	No 5UTR Nm
0.653299	1.24186	1.08045	1.43318	1.21501	80314	EPC1	No 5UTR Nm
-0.750368	-0.1258	-0.637068	-0.579438	-0.467788	79741	CCDC7	No 5UTR Nm
1.17151	0.789291	0.453369	0.381455	0.675378	3688	ITGB1	No 5UTR Nm
1.31151	1.43886	0.825343	1.21135	1.27755	8829	NRP1	No 5UTR Nm
1.25425	1.34316	1.29183	1.45085	1.3038	56288	PARD3	No 5UTR Nm
2.00529	1.50173	1.21704	0.934943	0.887743	8453	CUL2	No 5UTR Nm
0.427953	1.01579	0.702897	0.868486	0.990617	1390	CREM	No 5UTR Nm
1.05682	1.80849	1.78134	2.02039	1.87335	219771	CCNY	No 5UTR Nm
2.59114	3.36954	2.95968	2.75634	3.41306	8325	FZD8	No 5UTR Nm
0.675698	0.904241	0.772591	0.746644	0.718681	57209	ZNF248	No 5UTR Nm
-0.275866	1.43139	0.262506	0.481869	0.886478	219749	ZNF25	No 5UTR Nm
0.0711923	0.643101	0.0678659	0.315171	0.220578	7581	ZNF33A	No 5UTR Nm
-0.194141	0.624857	0.670496	0.592541	0.619643	7587	ZNF37A	No 5UTR Nm
-0.588405	0.561434	-0.0463337	0.0422864	0.58576	7582	ZNF33B	No 5UTR Nm
1.74677	1.16438	1.35488	1.20395	1.05277	9790	BMS1	No 5UTR Nm
0.207319	1.02493	0.769726	0.475552	0.544432	55454	CSGALNACT2	No 5UTR Nm
1.203	1.50286	0.480293	2.43543	2.3166	53828	FXYD4	No 5UTR Nm
1.41529	1.62709	1.38897	1.70494	2.52007	642819	ZNF487	No 5UTR Nm
0.45508	0.470328	0.465768	0.682346	0.705733	8187	ZNF239	No 5UTR Nm
0.55728	0.425867	0.607516	0.389134	0.249494	220992	ZNF485	No 5UTR Nm
-0.386943	0.363691	0.141151	0.970919	0.297338	7580	ZNF32	No 5UTR Nm
1.16286	1.16855	1.37012	1.44643	0.945771	83937	RASSF4	No 5UTR Nm
2.47389	1.09463	2.85568	1.42944	1.97324	11067	DEPP1	No 5UTR Nm
-4.12274	-0.734104	-2.44695	-1.83219	-2.01486	7570	ZNF22	No 5UTR Nm
0.167204	0.898519	0.652971	0.564828	1.04646	220972	MARCHF8	No 5UTR Nm
1.12008	1.53401	1.43083	1.72129	1.28634	93550	ZFAND4	No 5UTR Nm
0.480818	-0.212134	-0.0228795	0.134977	-0.0956512	253725	WASHC2A	No 5UTR Nm
-0.35644	-1.30976	0.562099	-0.681953	0.0744283	119016	AGAP4	No 5UTR Nm
0.270789	0.588325	-0.203022	0.0900157	-0.148915	100287932	TIMM23	5UTR Nm +1
0.843641	0.650592	0.316399	0.353045	0.234242	8031	NCOA4	No 5UTR Nm
-1.51144	-1.48459	-0.966939	-1.08547	-0.703734	728113	ANXA8L1	No 5UTR Nm
-1.39685	-3.41371	0.480293	-1.48006	-2.28392	5540	NPY4R	No 5UTR Nm
-1.51788	-4.65203	-2.99448	-3.55307	-3.23036	83849	SYT15	No 5UTR Nm
2.47443	2.18353	3.71064	2.41137	3.14991	118738	ZNF488	No 5UTR Nm
-1.17027	-1.47296	-1.01966	-0.485026	-0.776271	653145	ANXA8	No 5UTR Nm
-3.56155	-1.51527	-1.19	-1.49663	-1.05807	642517	AGAP9	No 5UTR Nm
-3.6676	-5.12097	-3.65715	-4.37056	-4.04264	102724488	SYT15B	No 5UTR Nm
-2.46018	-3.41371	-1.73255	-1.48006	-1.83996	100996758	NPY4R2	No 5UTR Nm
3.92099	2.54267	1.23211	2.13556	1.40837	5599	MAPK8	No 5UTR Nm
1.78505	1.61253	2.0632	2.26881	2.59898	58504	ARHGAP22	No 5UTR Nm
2.1538	1.83811	2.60815	2.08535	2.25494	2074	ERCC6	No 5UTR Nm
1.22239	2.21202	2.49418	2.57125	2.80555	55753	OGDHL	No 5UTR Nm
0.474666	0.424174	0.466429	0.504726	0.238831	8505	PARG	No 5UTR Nm
-4.57868	-3.42806	-3.09576	-3.42573	-2.62947	100652748	TIMM23B	No 5UTR Nm
-2.60129	-3.89313	-2.73631	-3.06234	-3.16853	414189	AGAP6	No 5UTR Nm
0.298526	-0.335381	-0.157667	-0.0698939	-0.239756	387680	WASHC2A	No 5UTR Nm
-2.53974	-2.03964	-2.5136	-2.49863	-2.49229	56624	ASAH2	No 5UTR Nm
0.520731	1.22925	0.895518	1.11704	0.903954	259230	SGMS1	No 5UTR Nm
-0.842608	-0.511409	-1.07205	-0.923562	-0.824294	653308	ASAH2B	No 5UTR Nm
-0.824864	-0.495717	2.21984	1.89029	1.48133	29974	A1CF	No 5UTR Nm
1.60272	1.6392	1.50396	1.60055	1.65866	23283	CSTF2T	No 5UTR Nm
0.852128	3.06527	0.783988	0.353758	3.03128	22943	DKK1	No 5UTR Nm
1.35509	2.78079	-0.1776	0.904883	0.213814	65217	PCDH15	No 5UTR Nm
1.4718	1.18721	1.23835	1.3752	1.16188	11130	ZWINT	No 5UTR Nm
0.894868	1.21828	1.02523	0.528475	0.742751	253430	IPMK	No 5UTR Nm
1.99711	1.89533	2.06646	1.47257	1.4751	7321	UBE2D1	No 5UTR Nm
0.232489	0.637178	0.0849429	0.18049	-0.0778352	7019	TFAM	No 5UTR Nm
0.987871	1.38415	1.31018	1.22029	1.18573	80114	BICC1	No 5UTR Nm
-4.14702	-3.82869	-5.29763	-3.84642	-5.31107	84457	PHYHIPL	No 5UTR Nm
1.31707	1.05467	1.4095	1.53757	1.24085	220965	FAM13C	No 5UTR Nm
0.480443	1.60421	1.43977	0.774015	0.31696	220963	SLC16A9	No 5UTR Nm
2.00522	1.48859	2.04516	1.26375	1.32313	8030	CCDC6	No 5UTR Nm
0.491261	0.964103	0.983705	1.25088	0.868883	288	ANK3	No 5UTR Nm
-0.116449	0.0119231	-0.60634	-0.717142	-0.78864	983	CDK1	5UTR Nm +1
0.332073	0.865409	1.13685	1.00815	0.965319	9886	RHOBTB1	No 5UTR Nm
2.4164	2.11989	2.86121	2.06357	1.97173	84159	ARID5B	No 5UTR Nm
2.17353	1.17471	1.64115	1.30336	1.12022	219790	RTKN2	No 5UTR Nm
-0.930532	0.511217	-0.424332	-0.165193	-0.441946	22891	ZNF365	No 5UTR Nm
1.3708	1.89506	1.67289	1.78041	2.14137	84890	ADO	No 5UTR Nm
4.04074	4.88734	4.48182	4.55785	5.54351	1959	EGR2	No 5UTR Nm
-0.615261	0.654943	0.0280832	0.523675	-0.266064	29982	NRBF2	No 5UTR Nm
1.53533	1.78904	1.7399	1.26985	1.73638	221037	JMJD1C	No 5UTR Nm
0.944361	0.986886	0.724499	0.49975	0.468261	221035	REEP3	No 5UTR Nm
0.555097	2.45138	1.62227	0.464852	0.961336	29119	CTNNA3	No 5UTR Nm
1.3294	0.941899	0.861837	0.675464	0.983257	56521	DNAJC12	No 5UTR Nm
1.8788	1.67416	1.72341	1.39127	1.7174	23411	SIRT1	No 5UTR Nm
1.29787	1.07719	0.886605	0.711917	0.709153	26091	HERC4	No 5UTR Nm
2.55205	1.69403	2.50722	2.1243	1.92175	84665	MYPN	No 5UTR Nm
6.91124	5.39195	3.2204	4.91015	3.91655	220202	ATOH7	No 5UTR Nm
1.91278	2.95474	1.64163	1.89139	2.30897	64081	PBLD	No 5UTR Nm
3.47389	2.32472	2.97811	2.06753	2.34376	3189	HNRNPH3	No 5UTR Nm
1.35357	1.36271	1.10867	0.80707	0.940908	55680	RUFY2	No 5UTR Nm
1.2423	1.24496	1.03957	0.737793	0.656206	1763	DNA2	No 5UTR Nm
0.575085	0.788912	0.563556	0.861923	0.587568	8034	SLC25A16	No 5UTR Nm
2.27128	1.52492	1.9205	1.61106	1.66445	55749	CCAR1	No 5UTR Nm
0.51761	0.896286	0.351864	0.217556	1.01167	219736	STOX1	No 5UTR Nm
0.491225	0.186677	0.0375718	0.0606604	0.140596	79009	DDX50	No 5UTR Nm
1.40339	1.22573	1.28122	1.18695	0.956198	9188	DDX21	No 5UTR Nm
2.25592	1.94339	2.19978	1.54209	2.05293	26128	KIFBP	No 5UTR Nm
0.988111	0.835787	-0.0648352	0.0259232	-0.0350423	5552	SRGN	No 5UTR Nm
2.79715	1.66022	2.06177	0.788998	1.53252	9559	VPS26A	No 5UTR Nm
0.73666	0.868187	0.252195	0.514862	0.208638	6832	SUPV3L1	No 5UTR Nm
2.28404	1.9323	1.85059	2.53537	1.56466	80201	HKDC1	No 5UTR Nm
1.75045	1.30012	1.67269	1.64624	1.57537	3098	HK1	No 5UTR Nm
1.78458	1.93488	2.00749	2.13467	1.77469	23555	TSPAN15	No 5UTR Nm
4.46396	2.09254	2.82668	2.45726	2.28913	219738	FAM241B	No 5UTR Nm
2.40104	2.13148	2.50268	3.01674	2.91387	1305	COL13A1	No 5UTR Nm
2.92673	2.18537	2.86074	2.46221	2.51363	84883	AIFM2	No 5UTR Nm
1.41847	1.66332	1.66942	1.93845	1.67665	219743	TYSND1	No 5UTR Nm
0.671059	0.743706	0.265811	0.230806	0.165774	56681	SAR1A	No 5UTR Nm
0.240585	0.0965496	-0.540039	-0.494648	-0.888336	5464	PPA1	No 5UTR Nm
1.62403	1.98634	2.2705	2.12271	2.46509	55222	LRRC20	No 5UTR Nm
1.22086	1.54964	1.84972	1.24806	1.37947	1979	EIF4EBP2	No 5UTR Nm
1.69724	2.52401	2.54648	2.2218	2.8145	27143	PALD1	No 5UTR Nm
2.61751	2.95749	3.29081	3.7597	3.75505	140766	ADAMTS14	No 5UTR Nm
1.34674	1.74069	1.60828	1.47009	1.68823	8879	SGPL1	No 5UTR Nm
3.17753	3.66028	3.82279	3.00156	4.30443	219699	UNC5B	No 5UTR Nm
3.72603	3.40838	4.19679	3.38378	3.02655	55315	SLC29A3	No 5UTR Nm
2.32925	3.61072	2.48306	4.28625	1.82582	64072	CDH23	No 5UTR Nm
1.93477	3.17529	2.19619	3.16759	2.76658	64115	VSIR	No 5UTR Nm
2.22979	1.968	1.65768	1.79837	2.09013	5660	PSAP	No 5UTR Nm
2.2851	2.4284	2.89188	2.6256	2.82142	9469	CHST3	No 5UTR Nm
1.89809	1.29967	1.99582	1.25505	2.0857	9806	SPOCK2	No 5UTR Nm
1.47939	1.37669	0.794253	0.588951	0.818531	51008	ASCC1	No 5UTR Nm
2.64842	3.43386	2.59145	2.80031	3.37354	54541	DDIT4	No 5UTR Nm
1.49369	2.30038	1.81995	2.14117	1.76258	54788	DNAJB12	No 5UTR Nm
1.423	1.66359	1.18102	1.30403	1.56208	10367	MICU1	No 5UTR Nm
1.15576	1.09611	0.888201	0.71808	0.801964	90550	MCU	No 5UTR Nm
0.800824	-0.386605	-0.106519	0.549628	0.207409	170392	OIT3	No 5UTR Nm
1.25728	1.11216	0.614075	0.313456	0.69997	5033	P4HA1	No 5UTR Nm
0.543946	0.157581	1.01709	0.363339	0.652414	25961	NUDT13	No 5UTR Nm
1.99327	1.78723	1.28118	1.26326	1.3447	11319	ECD	No 5UTR Nm
-1.17558	-0.160494	-1.07818	-0.339782	-0.785803	317662	FAM149B1	No 5UTR Nm
0.88641	0.773696	-0.187622	0.329192	0.443063	118491	CFAP70	No 5UTR Nm
0.735168	0.58088	-0.0216582	0.133202	-0.16851	310	ANXA7	No 5UTR Nm
1.88521	0.344792	2.24634	1.66479	1.03844	118490	MSS51	No 5UTR Nm
2.22696	1.61186	1.72704	1.1535	1.57366	5532	PPP3CB	No 5UTR Nm
1.87105	1.97743	2.26602	2.02712	2.0949	159195	USP54	No 5UTR Nm
-1.19092	-2.02701	-2.19185	-1.82051	-1.74425	729092	AGAP5	No 5UTR Nm
1.21179	0.849131	0.982772	0.796314	1.02376	9632	SEC24C	No 5UTR Nm
1.60607	1.71682	1.57169	1.6056	1.46598	170384	FUT11	No 5UTR Nm
1.86885	1.41491	1.5099	1.28724	0.868954	118487	CHCHD1	No 5UTR Nm
2.82683	2.67024	2.82725	2.49728	3.29375	23053	ZSWIM8	No 5UTR Nm
-1.74396	-1.72616	-1.44872	-1.5043	-1.66854	8509	NDST2	No 5UTR Nm
1.75521	1.64216	1.79306	1.81831	1.75359	818	CAMK2G	No 5UTR Nm
1.43346	1.80535	1.51145	1.38561	1.74616	5328	PLAU	No 5UTR Nm
1.8505	1.52988	1.73002	1.61291	1.74805	7414	VCL	No 5UTR Nm
1.93723	2.07151	1.79888	1.30262	1.61417	26985	AP3M1	No 5UTR Nm
1.10347	0.895027	0.550263	0.386462	0.178983	132	ADK	No 5UTR Nm
-7.32554	-8.31319	-7.7619	-7.48198	-8.06972	23522	KAT6B	No 5UTR Nm
1.03562	1.36697	1.16805	0.992143	0.898905	142891	SAMD8	No 5UTR Nm
2.39791	2.16478	2.09998	2.09173	2.38847	118881	COMTD1	No 5UTR Nm
3.89652	3.49095	3.84547	3.55442	3.69167	84858	ZNF503	No 5UTR Nm
3.27531	3.75772	2.64104	2.12726	3.40152	83938	LRMDA	No 5UTR Nm
-10.11	-10.714	-10.0135	-10.4077	-10.1244	9231	DLG5	No 5UTR Nm
2.07176	1.83698	2.24987	1.9389	1.81822	11128	POLR3A	No 5UTR Nm
0.716895	0.151015	-0.072583	-0.0517021	-0.187679	6229	RPS24	No 5UTR Nm
5.61295	3.63385	5.67816	3.61481	5.10981	57178	ZMIZ1	No 5UTR Nm
2.39375	2.39808	2.94526	2.36416	2.90306	219654	ZCCHC24	No 5UTR Nm
-4.88348	-6.12254	-6.23238	-5.94044	-7.46171	143244	EIF5AL1	No 5UTR Nm
-1.0927	-4.09548	-0.859957	-2.41881	-1.64289	729262	NUTM2B	No 5UTR Nm
-0.363517	-2.47244	0.694606	-0.863903	-1.84193	283008	NUTM2E	No 5UTR Nm
1.04361	0.76079	0.546504	0.538177	0.962169	80195	TMEM254	No 5UTR Nm
2.16827	2.19317	2.33857	2.4221	2.21099	311	ANXA11	No 5UTR Nm
1.23431	0.710526	0.810492	0.954754	0.847255	84293	PRXL2A	No 5UTR Nm
3.20911	2.8605	3.73213	2.92395	3.12875	81619	TSPAN14	No 5UTR Nm
1.23808	1.31543	0.587815	0.879131	0.816191	27069	GHITM	5UTR Nm +1
1.35874	1.26696	1.47944	1.04461	1.16123	54462	CCSER2	No 5UTR Nm
1.05495	1.38028	0.900828	1.10657	0.929429	23063	WAPL	No 5UTR Nm
3.764	2.61278	4.1007	3.61868	3.12093	11155	LDB3	No 5UTR Nm
-1.70803	-0.805672	-1.36323	-0.823181	-1.25389	657	BMPR1A	No 5UTR Nm
2.97653	0.660901	3.11937	2.84765	0.996827	79812	MMRN2	No 5UTR Nm
1.25777	1.54403	1.67934	1.91773	1.71318	6623	SNCG	No 5UTR Nm
-3.44709	-3.41371	-2.16502	-3.02829	-2.7666	10974	ADIRF	No 5UTR Nm
-0.733999	-0.133958	-1.07853	-0.569536	-1.00108	2746	GLUD1	No 5UTR Nm
-0.573848	-0.386081	-1.00888	-0.673957	-0.790272	54537	SHLD2	No 5UTR Nm
-0.325957	-1.15108	0.0773449	-0.627551	-0.582407	728118	NUTM2A	No 5UTR Nm
-0.256882	-0.373084	0.40437	0.422484	-0.0454361	728130	NUTM2D	No 5UTR Nm
1.18884	0.976844	0.66605	0.842333	0.609173	9562	MINPP1	No 5UTR Nm
1.81947	1.39679	1.45138	1.20078	1.20816	9060	PAPSS2	No 5UTR Nm
-0.137637	0.475758	-0.640218	-0.416498	-0.254285	84896	ATAD1	No 5UTR Nm
-4.66195	-4.90547	-4.90878	-5.20132	-4.70902	100144748	KLLN	No 5UTR Nm
-9.43926	-9.84994	-9.85018	-7.31831	-10.3557	5728	PTEN	No 5UTR Nm
1.81443	1.52637	1.22704	0.979798	1.15783	55328	RNLS	No 5UTR Nm
-2.7717	-3.61663	-3.901	-1.55211	-3.92505	142910	LIPJ	No 5UTR Nm
0.430726	1.14436	0.430289	0.817862	0.659529	57559	STAMBPL1	No 5UTR Nm
1.48776	1.00578	0.83797	1.33575	0.863731	59	ACTA2	No 5UTR Nm
0.989085	0.529421	0.73314	0.352982	0.253981	355	FAS	No 5UTR Nm
0.857513	0.996565	0.114177	0.178896	0.443195	3988	LIPA	No 5UTR Nm
1.5329	1.52711	0.772915	0.733799	1.34755	3433	IFIT2	No 5UTR Nm
1.9987	1.37407	0.841753	0.815503	0.948657	3437	IFIT3	No 5UTR Nm
-1.48602	-2.07688	-1.11208	-1.88143	-0.718088	439996	IFIT1B	No 5UTR Nm
1.01457	0.445598	0.0415546	0.0236028	0.00525143	3434	IFIT1	No 5UTR Nm
1.62934	2.06118	1.15254	1.09038	1.18277	24138	IFIT5	No 5UTR Nm
0.56851	1.24718	0.68771	1.4073	0.756294	53354	PANK1	No 5UTR Nm
1.18061	0.751181	0.835933	0.465104	0.569229	9585	KIF20B	No 5UTR Nm
1.17232	1.89508	1.08942	1.8121	1.77278	3363	HTR7	No 5UTR Nm
0.984451	1.07208	0.208068	0.14428	0.151649	10556	RPP30	No 5UTR Nm
1.23193	2.44781	1.543	1.49006	2.50195	27063	ANKRD1	No 5UTR Nm
-0.215013	0.665486	0.104891	0.0862125	0.038586	84333	PCGF5	No 5UTR Nm
0.573201	0.903656	0.396197	0.483332	0.671243	143279	HECTD2	No 5UTR Nm
1.3483	1.77269	0.897788	0.85514	1.36401	5507	PPP1R3C	No 5UTR Nm
1.70109	1.59316	1.47065	1.28003	1.62509	80351	TNKS2	No 5UTR Nm
2.71237	3.51722	3.19858	3.61507	4.01478	143282	FGFBP3	No 5UTR Nm
0.899593	0.993249	0.728699	0.701208	0.797641	9044	BTAF1	No 5UTR Nm
1.78469	1.96621	1.95202	1.56793	2.22569	22849	CPEB3	No 5UTR Nm
2.83182	2.02815	2.36582	1.7089	2.00657	54708	MARCHF5	No 5UTR Nm
1.22294	1.19461	0.510933	0.417142	0.413935	3416	IDE	No 5UTR Nm
1.25818	0.974717	0.701534	0.480147	0.339066	3832	KIF11	No 5UTR Nm
2.58187	2.6247	2.49528	2.36485	2.59561	3087	HHEX	No 5UTR Nm
1.68265	1.34987	0.928496	0.812591	0.868695	54536	EXOC6	No 5UTR Nm
2.04949	1.48281	1.63325	1.20185	1.35973	26509	MYOF	No 5UTR Nm
0.478392	0.521838	0.467884	0.709329	0.109213	55165	CEP55	No 5UTR Nm
2.32925	2.93276	1.43013	1.75889	1.97525	5950	RBP4	No 5UTR Nm
2.99641	0.197407	2.48306	2.01528	2.47244	5146	PDE6C	No 5UTR Nm
1.99648	1.54819	2.09515	1.57846	1.89222	118924	FRA10AC1	No 5UTR Nm
0.785819	1.43027	0.875354	1.41985	1.08041	159371	SLC35G1	No 5UTR Nm
0.861131	1.05571	0.967666	0.824164	1.01646	51196	PLCE1	No 5UTR Nm
0.64517	0.539546	0.0868748	0.29556	-0.00316824	64318	NOC3L	No 5UTR Nm
1.63331	2.01176	1.15351	2.58571	1.63007	23232	TBC1D12	No 5UTR Nm
1.49055	0.967686	1.25375	0.552163	0.940123	3070	HELLS	No 5UTR Nm
1.76071	0.872479	2.16111	1.50416	1.05932	10580	SORBS1	No 5UTR Nm
0.436096	0.128403	0.12572	0.365781	0.0254408	5832	ALDH18A1	No 5UTR Nm
1.10955	1.31438	0.668733	0.915098	0.784434	26123	TCTN3	No 5UTR Nm
-2.46977	-1.58557	-0.731016	-0.777904	-1.29449	953	ENTPD1	No 5UTR Nm
-1.52375	-1.47713	-1.77589	-1.72811	-1.21536	387707	CC2D2B	No 5UTR Nm
0.942068	1.39554	1.72138	1.49934	1.74943	54619	CCNJ	No 5UTR Nm
0.19641	1.06425	0.157071	0.0983864	0.462828	9849	ZNF518A	No 5UTR Nm
-5.80568	-4.21901	-4.879	-2.77992	-3.64151	29760	BLNK	No 5UTR Nm
0.958106	1.22889	0.991243	0.975643	0.835449	56889	TM9SF3	No 5UTR Nm
0.88641	2.41831	0.907141	1.27272	2.58109	118788	PIK3AP1	No 5UTR Nm
2.3463	2.01636	3.1854	1.99502	2.40041	84458	LCOR	No 5UTR Nm
3.38846	2.09528	1.68311	2.54848	2.52884	6585	SLIT1	No 5UTR Nm
-0.301992	0.602192	0.563383	0.507038	0.746741	84986	ARHGAP19	No 5UTR Nm
1.59094	2.64469	2.97831	1.98851	2.92561	10023	FRAT1	No 5UTR Nm
1.05783	1.93236	1.45068	1.882	1.80578	23401	FRAT2	No 5UTR Nm
2.40462	1.84503	2.13859	2.19365	2.23533	23223	RRP12	No 5UTR Nm
1.27002	1.44374	0.669808	0.674926	0.8336	51013	EXOSC1	No 5UTR Nm
0.621655	1.30033	1.24613	1.62293	1.05921	84287	ZDHHC16	No 5UTR Nm
1.90875	2.10679	1.72312	1.88617	1.94857	64210	MMS19	No 5UTR Nm
2.87389	2.28774	3.41137	2.91974	2.89246	80019	UBTD1	No 5UTR Nm
2.55178	1.42162	2.16746	1.06587	1.91414	26287	ANKRD2	No 5UTR Nm
1.17271	1.524	0.730801	0.454778	1.0181	112817	HOGA1	No 5UTR Nm
0.67685	1.95519	1.78937	2.06538	1.68722	118812	MORN4	No 5UTR Nm
0.82376	1.23114	1.39797	1.39769	1.77015	55361	PI4K2A	No 5UTR Nm
2.58361	3.00956	3.17701	3.08565	3.3736	83742	MARVELD1	No 5UTR Nm
1.75645	1.89034	2.24939	2.22466	2.08136	118813	ZFYVE27	No 5UTR Nm
1.20526	1.5766	1.44292	1.09049	1.14582	27291	R3HCC1L	No 5UTR Nm
2.00124	1.34737	0.786352	1.39679	2.58965	84171	LOXL4	No 5UTR Nm
1.13627	1.06793	0.989535	1.38921	1.45979	84795	PYROXD2	No 5UTR Nm
2.02988	1.98835	2.40813	2.38782	2.3136	3257	HPS1	No 5UTR Nm
2.50756	2.51781	1.43013	2.46368	2.18584	60495	HPSE2	No 5UTR Nm
1.47235	1.24609	0.729786	1.13502	0.989716	2805	GOT1	No 5UTR Nm
2.3712	2.40486	2.0394	2.30916	2.05239	81894	SLC25A28	No 5UTR Nm
1.17589	1.23357	1.86058	1.41887	1.42435	57089	ENTPD7	No 5UTR Nm
-0.475491	0.426355	0.130605	0.317514	0.306142	1355	COX15	No 5UTR Nm
1.43517	0.811829	0.576577	0.891819	0.394575	51076	CUTC	No 5UTR Nm
1.22756	3.02633	2.22671	1.66357	2.42928	1244	ABCC2	No 5UTR Nm
3.1001	2.86725	3.8222	2.67332	3.47395	23268	DNMBP	No 5UTR Nm
1.3251	1.03955	1.1546	0.869266	0.863811	10613	ERLIN1	No 5UTR Nm
0.858179	1.00347	0.564006	0.620424	0.539065	1147	CHUK	No 5UTR Nm
0.956576	0.215495	0.0227064	0.0745915	0.343566	55280	CWF19L1	No 5UTR Nm
0.102598	0.434463	-0.0284914	0.800393	0.284854	282991	BLOC1S2	No 5UTR Nm
-2.12335	-4.22529	-0.488968	-0.841216	-1.15346	9033	PKD2L1	No 5UTR Nm
1.42966	1.30598	1.89549	1.40564	1.55496	6319	SCD	No 5UTR Nm
2.46378	1.07742	1.89076	1.21182	2.1989	25956	SEC31B	No 5UTR Nm
-3.31312	-2.91712	-3.06975	-2.51829	-3.13864	4714	NDUFB8	No 5UTR Nm
2.69055	2.23299	3.42608	2.48731	2.97897	55662	HIF1AN	No 5UTR Nm
0.56064	0.617372	0.508927	0.681132	0.306289	55719	SLF2	No 5UTR Nm
-0.100464	-0.209738	-0.336754	0.194181	-0.144986	57715	SEMA4G	No 5UTR Nm
1.16488	1.51437	0.956379	1.36682	0.938053	84545	MRPL43	No 5UTR Nm
1.86729	2.00814	2.77274	2.48066	2.21967	56652	TWNK	No 5UTR Nm
2.69538	2.70223	2.8741	2.66765	2.81421	84445	LZTS2	No 5UTR Nm
2.4619	2.16124	1.97575	1.98073	2.10783	79955	PDZD7	No 5UTR Nm
1.88987	1.53984	2.0634	1.5459	1.8931	81855	SFXN3	No 5UTR Nm
1.52697	1.83859	2.00254	2.13046	1.95729	81621	KAZALD1	No 5UTR Nm
2.05571	1.92408	2.0769	1.78194	2.14132	8945	BTRC	No 5UTR Nm
2.54919	2.7212	2.83602	2.23542	3.08189	27343	POLL	No 5UTR Nm
1.60289	1.31636	0.971775	1.0877	1.01353	25911	DPCD	No 5UTR Nm
2.10194	2.46284	2.52486	2.14027	2.75195	6468	FBXW4	No 5UTR Nm
1.22036	0.775177	0.698495	1.00897	0.774371	10360	NPM3	No 5UTR Nm
1.90489	1.71127	1.53847	1.27434	1.45065	10724	OGA	No 5UTR Nm
4.65429	2.31001	2.68342	3.41603	2.71944	30819	KCNIP2	No 5UTR Nm
2.69121	2.21771	2.16572	1.83302	2.09619	79591	ARMH3	No 5UTR Nm
2.11887	1.82199	2.34003	2.32581	2.31098	79803	HPS6	No 5UTR Nm
2.2377	2.09829	2.13831	2.14127	2.07711	8861	LDB1	No 5UTR Nm
4.07228	3.10346	4.22358	3.37866	3.72568	23082	PPRC1	No 5UTR Nm
2.54383	2.05646	2.1955	2.1849	1.90546	9221	NOLC1	No 5UTR Nm
0.482984	1.84379	0.0162571	1.17892	1.75047	83401	ELOVL3	No 5UTR Nm
2.74452	3.03024	3.02248	2.99264	3.45088	5309	PITX3	No 5UTR Nm
3.13381	2.32088	2.99341	2.4996	2.77407	8729	GBF1	No 5UTR Nm
2.97738	2.27849	3.02228	2.47636	2.98549	4791	NFKB2	No 5UTR Nm
4.74962	2.5718	3.70456	2.34761	3.03953	5662	PSD	No 5UTR Nm
1.83592	2.05756	2.08927	2.32125	2.27166	79176	FBXL15	No 5UTR Nm
1.66628	1.90518	1.60323	1.86978	1.89412	79004	CUEDC2	No 5UTR Nm
-1.15486	-1.74654	-1.02368	-0.269745	-1.84184	79946	C10orf95	No 5UTR Nm
1.30828	1.23879	1.93371	1.83856	2.1059	79847	MFSD13A	No 5UTR Nm
1.36358	1.23405	1.29455	1.2296	1.11802	10121	ACTR1A	No 5UTR Nm
3.58629	2.62588	3.81253	2.79064	3.24714	51684	SUFU	No 5UTR Nm
3.43002	3.31672	3.84672	3.5891	3.66726	81603	TRIM8	No 5UTR Nm
1.66977	1.18346	1.18154	1.24159	0.77546	403	ARL3	No 5UTR Nm
1.48955	1.1544	1.29769	1.50695	1.63353	118980	SFXN2	No 5UTR Nm
1.25856	1.30509	2.05393	1.58227	1.69843	54838	WBP1L	No 5UTR Nm
-3.91375	-0.913714	-2.57123	-1.26399	-2.48694	119032	BORCS7	No 5UTR Nm
-3.03643	-2.8949	-3.5178	-3.65906	-3.5008	57412	AS3MT	No 5UTR Nm
1.46359	1.54743	1.67701	1.66583	1.81577	54805	CNNM2	No 5UTR Nm
1.31604	1.26003	0.910877	1.15132	0.889846	22978	NT5C2	No 5UTR Nm
-3.09355	-2.26152	-2.76785	-3.56367	-3.45732	729020	RPEL1	No 5UTR Nm
1.66436	0.774638	2.21847	1.33998	2.02529	9118	INA	No 5UTR Nm
0.301209	0.467965	0.672825	0.512927	0.299652	84108	PCGF6	No 5UTR Nm
0.937015	1.20939	0.594958	0.999487	0.866953	6877	TAF5	No 5UTR Nm
1.6205	0.876975	0.634829	0.834502	0.444453	84833	ATP5MK	No 5UTR Nm
1.74912	1.41697	1.95156	1.83707	1.83716	22984	PDCD11	No 5UTR Nm
2.44432	2.04633	3.34217	2.40284	2.80972	51063	CALHM2	No 5UTR Nm
1.85059	1.94846	1.29923	1.43397	1.53748	119395	CALHM3	No 5UTR Nm
3.03978	2.64924	2.6369	2.77725	2.89138	9148	NEURL1	No 5UTR Nm
3.94423	2.78477	4.31295	3.08877	3.90829	9644	SH3PXD2A	No 5UTR Nm
0.61983	1.39657	0.810178	1.21446	1.27818	79991	STN1	No 5UTR Nm
1.07459	1.14902	0.939977	0.955595	0.662324	9748	SLK	No 5UTR Nm
-0.169512	0.583155	-1.30131	-0.576928	-0.566509	119392	SFR1	No 5UTR Nm
2.09643	1.5353	1.38782	1.31541	1.48541	9446	GSTO1	No 5UTR Nm
1.80242	2.07314	1.87854	2.34366	2.65013	119391	GSTO2	No 5UTR Nm
3.1823	3.37995	3.80933	2.83597	4.04043	85450	ITPRIP	No 5UTR Nm
0.969155	1.86965	0.812881	2.26508	0.798181	159686	CFAP58	No 5UTR Nm
1.42111	1.33078	0.741843	1.06446	0.991581	7511	XPNPEP1	No 5UTR Nm
0.907724	1.5044	0.639578	0.757272	1.15229	120	ADD3	No 5UTR Nm
0.784486	1.6684	0.78986	0.662527	0.942835	4601	MXI1	No 5UTR Nm
2.55261	1.40943	2.41425	1.3198	1.75983	10285	SMNDC1	No 5UTR Nm
2.14332	4.63387	3.52634	3.2951	4.69771	1847	DUSP5	No 5UTR Nm
1.85573	1.58965	1.30331	0.930107	1.31388	9126	SMC3	No 5UTR Nm
3.93832	2.85445	4.24391	3.27939	3.64418	282996	RBM20	No 5UTR Nm
1.57068	1.54337	1.01882	0.861709	1.05325	27250	PDCD4	No 5UTR Nm
-0.332278	0.416139	-0.508359	-0.371046	-0.129618	92482	BBIP1	No 5UTR Nm
0.433819	0.74387	0.130109	-0.0188866	0.191121	8036	SHOC2	No 5UTR Nm
3.44262	3.37698	5.14681	4.44386	3.75667	150	ADRA2A	No 5UTR Nm
0.230153	0.517899	0.219417	0.34044	0.126961	57678	GPAM	No 5UTR Nm
0.572428	1.83518	-0.0646247	0.942693	1.7576	51703	ACSL5	No 5UTR Nm
-0.11861	0.206402	-0.299697	0.254068	-0.228531	64429	ZDHHC6	No 5UTR Nm
0.354715	0.812018	0.994786	0.921604	0.69713	143187	VTI1A	No 5UTR Nm
4.80687	3.61348	4.61457	3.26554	4.25643	6934	TCF7L2	No 5UTR Nm
0.541365	0.801183	0.772089	1.14372	0.499204	840	CASP7	No 5UTR Nm
-0.012649	0.659132	-0.00713939	0.206877	0.179479	9937	DCLRE1A	No 5UTR Nm
1.98356	1.7748	1.81014	1.1063	1.80795	374354	NHLRC2	No 5UTR Nm
4.75438	5.91202	4.41081	4.97625	4.72917	153	ADRB1	No 5UTR Nm
1.08099	1.3034	1.19713	0.946057	0.999539	55088	CCDC186	No 5UTR Nm
1.51847	1.5612	2.29323	1.76288	1.8347	3983	ABLIM1	No 5UTR Nm
1.29172	1.36935	1.13949	0.660162	1.29766	57700	FHIP2A	No 5UTR Nm
0.42168	0.762645	0.683781	0.684824	0.599023	142940	TRUB1	No 5UTR Nm
2.21194	1.46275	1.94801	1.98083	1.99999	259217	HSPA12A	No 5UTR Nm
-3.58801	-5.09686	-3.7645	-6.08767	-5.6173	387712	ENO4	No 5UTR Nm
3.55186	1.6738	3.11708	1.8327	2.41135	57698	SHTN1	No 5UTR Nm
-4.68966	-3.32446	-3.66338	-2.91892	-3.99899	6571	SLC18A2	No 5UTR Nm
1.16457	1.52249	1.75631	1.43353	1.46682	118987	PDZD8	No 5UTR Nm
0.321961	0.857544	0.996717	1.00429	0.905325	22841	RAB11FIP2	No 5UTR Nm
-0.449716	0.217903	-0.0953367	0.365007	-0.00891445	63877	FAM204A	No 5UTR Nm
0.584968	1.24714	1.24738	1.19732	1.11059	143384	CACUL1	No 5UTR Nm
2.51548	2.79568	3.15936	2.78573	2.55609	340719	NANOS1	No 5UTR Nm
1.98528	1.57538	1.96306	1.90893	1.86877	8661	EIF3A	No 5UTR Nm
-0.506083	-0.546454	-1.16794	-0.41068	-0.987718	404636	DENND10	No 5UTR Nm
1.31889	1.11887	0.638231	0.567173	0.445619	10935	PRDX3	No 5UTR Nm
1.87424	2.19763	2.5332	2.13871	2.3523	2869	GRK5	No 5UTR Nm
2.2594	2.23902	1.88088	2.2372	1.98543	6001	RGS10	No 5UTR Nm
3.26505	2.18123	2.57602	1.64353	1.99801	7073	TIAL1	No 5UTR Nm
3.13895	2.55374	2.84261	2.56397	2.37882	9531	BAG3	No 5UTR Nm
0.712755	0.962731	0.48195	0.572468	0.588722	22876	INPP5F	No 5UTR Nm
1.59075	1.68919	1.04837	1.19655	1.06934	79892	MCMBP	No 5UTR Nm
1.7733	1.52414	1.37616	1.14231	1.13092	11196	SEC23IP	No 5UTR Nm
0.0101733	1.08798	0.972226	1.15315	0.56199	196051	PLPP4	No 5UTR Nm
1.12862	1.24233	0.729824	0.820469	0.931341	55717	WDR11	No 5UTR Nm
0.557469	1.42266	0.845445	1.10076	1.18219	2263	FGFR2	No 5UTR Nm
1.05548	1.1994	0.665815	0.774381	0.838845	11101	ATE1	No 5UTR Nm
0.623981	0.593042	0.274165	0.607127	0.334373	54780	NSMCE4A	No 5UTR Nm
3.82405	2.58779	3.87869	2.858	3.65881	10579	TACC2	No 5UTR Nm
0.645219	1.08739	0.823585	0.883809	0.819507	59338	PLEKHA1	No 5UTR Nm
1.79251	1.4612	1.44758	1.54664	1.44163	5654	HTRA1	No 5UTR Nm
1.16958	1.86781	1.82207	1.4066	2.47861	1755	DMBT1	No 5UTR Nm
-1.39685	-0.0811548	-2.18521	-1.43274	-1.8411	50624	CUZD1	No 5UTR Nm
1.50658	2.78483	1.47387	1.96487	2.80489	196792	FAM24B	No 5UTR Nm
1.09691	0.869807	0.96541	0.663627	0.815877	80007	C10orf88	No 5UTR Nm
1.96408	2.07304	1.72775	1.61476	1.368	118672	PSTK	No 5UTR Nm
1.82819	2.13594	1.93482	1.43507	1.9384	64376	IKZF5	No 5UTR Nm
1.53742	1.57183	1.13734	0.783535	1.22392	36	ACADSB	No 5UTR Nm
2.67706	2.90735	3.07381	3.00241	2.87292	340784	HMX3	No 5UTR Nm
1.47946	1.69386	1.77201	1.55362	1.85303	51363	CHST15	No 5UTR Nm
1.16526	1.07721	0.318814	0.281796	0.402869	4942	OAT	No 5UTR Nm
3.16591	3.12516	2.80108	3.34521	3.60263	64077	LHPP	No 5UTR Nm
2.03394	1.67592	2.55071	2.12479	2.21177	9679	FAM53B	No 5UTR Nm
-1.26983	-0.843314	-1.59293	-0.800706	-1.35939	399818	EEF1AKMT2	No 5UTR Nm
1.58536	1.61857	1.54171	1.35853	1.1487	23172	ABRAXAS2	No 5UTR Nm
-0.112072	0.633226	0.3554	0.508964	0.30806	54764	ZRANB1	No 5UTR Nm
0.579737	0.713012	1.21909	0.882229	1.0774	1488	CTBP2	No 5UTR Nm
1.15834	0.592862	0.772801	1.01803	0.716579	387718	TEX36	No 5UTR Nm
1.35201	1.41424	1.12753	1.00995	0.80456	26098	EDRF1	No 5UTR Nm
1.31896	1.39255	1.55464	1.65776	1.69973	7390	UROS	No 5UTR Nm
1.24673	0.624672	1.01232	1.11608	0.532405	56647	BCCIP	No 5UTR Nm
0.589057	0.958622	0.601606	0.572373	0.903883	55760	DHX32	No 5UTR Nm
0.16918	-0.0446975	-0.658775	-0.184342	0.144575	92565	FANK1	No 5UTR Nm
2.59943	2.22154	2.97641	2.20992	2.70424	8038	ADAM12	No 5UTR Nm
1.85162	1.37165	1.96948	1.64655	1.90855	1793	DOCK1	No 5UTR Nm
3.15302	0.0172384	2.10376	1.23057	0.746119	642938	INSYN2A	No 5UTR Nm
1.55475	2.4169	1.94541	1.86025	2.01569	5791	PTPRE	No 5UTR Nm
3.70202	2.02052	3.51637	1.9951	2.61373	4288	MKI67	No 5UTR Nm
1.75737	1.44617	0.929258	0.814389	0.473538	10539	GLRX3	No 5UTR Nm
0.660541	0.890926	0.826643	0.865177	0.59417	55844	PPP2R2D	No 5UTR Nm
-0.289668	-0.202539	-0.251209	-0.7813	-0.435158	664	BNIP3	No 5UTR Nm
4.45689	3.54076	3.87999	3.43113	3.93594	282973	JAKMIP3	No 5UTR Nm
3.41086	1.28743	2.92197	2.1317	2.55798	10570	DPYSL4	No 5UTR Nm
1.89007	1.60829	2.19905	2.29317	2.13975	282974	STK32C	No 5UTR Nm
0.727996	1.58613	1.08765	1.50194	1.19031	80313	LRRC27	No 5UTR Nm
3.17257	2.41874	2.97867	2.8528	2.80662	170394	PWWP2B	No 5UTR Nm
0.464453	0.978439	1.19953	1.44688	0.791033	3632	INPP5A	No 5UTR Nm
-3.4818	-2.31961	-4.40139	-4.60589	-4.70999	84504	NKX6-2	No 5UTR Nm
2.12508	3.91155	2.50354	1.96475	3.25773	85442	KNDC1	No 5UTR Nm
3.5541	2.32457	2.61106	2.62187	2.75975	101	ADAM8	No 5UTR Nm
1.76833	1.80774	1.90305	1.84312	1.8722	10844	TUBGCP2	No 5UTR Nm
-1.61798	-0.737365	-0.495929	-0.150026	-0.898762	118472	ZNF511	No 5UTR Nm
0.182783	-2.07688	-1.17483	-1.84083	0.0467903	118471	PRAP1	No 5UTR Nm
1.28677	1.16931	1.18848	1.32349	1.16678	282969	FUOM	No 5UTR Nm
1.90918	1.19913	1.26272	1.11626	1.11128	1892	ECHS1	No 5UTR Nm
2.37567	4.19562	0.598269	6.32659	1.74188	196743	PAOX	No 5UTR Nm
-0.244393	-0.764228	-0.47073	-0.730308	-0.30705	92170	MTG1	No 5UTR Nm
2.28404	1.14972	1.21077	1.57218	1.45936	503542	SPRN	No 5UTR Nm
4.8419	3.7626	3.42508	4.21189	4.1797	619207	SCART1	No 5UTR Nm
2.63963	3.06602	2.57501	3.51601	3.71052	1571	CYP2E1	No 5UTR Nm
2.66408	2.37249	3.21321	2.60446	2.71715	51272	BET1L	No 5UTR Nm
1.67339	1.5846	1.91577	1.79677	1.76919	60626	RIC8A	No 5UTR Nm
1.45222	1.92725	1.89505	1.76325	1.60844	23410	SIRT3	No 5UTR Nm
1.90622	1.72579	1.58545	1.78936	1.68212	5719	PSMD13	No 5UTR Nm
2.75419	3.96823	2.5259	3.84379	4.04111	171389	NLRP6	No 5UTR Nm
2.2582	2.15231	2.01406	2.01254	2.38086	80162	PGGHG	No 5UTR Nm
2.17038	1.83122	1.35082	1.5482	1.66738	10581	IFITM2	No 5UTR Nm
0.371771	0.267949	-0.132614	0.146827	0.30432	8519	IFITM1	No 5UTR Nm
3.04661	1.95	1.9571	2.13376	1.81499	10410	IFITM3	No 5UTR Nm
2.65623	2.3252	2.60021	2.75392	2.86949	338707	B4GALNT4	No 5UTR Nm
2.6955	2.36939	2.4666	2.67784	2.51366	11187	PKP3	No 5UTR Nm
2.54619	1.91847	2.12223	2.08835	2.37679	59307	SIGIRR	No 5UTR Nm
1.3441	4.31109	2.73748	4.16062	2.81726	338440	ANO9	No 5UTR Nm
-0.426036	-0.542052	-0.423524	-0.0743872	-0.201975	81490	PTDSS2	No 5UTR Nm
-11.022	-11.2215	-11.2807	-10.9901	-11.1502	6050	RNH1	No 5UTR Nm
-0.104821	-0.939488	-1.78528	-0.523618	-0.406128	115399	LRRC56	No 5UTR Nm
-9.17109	-8.30275	-9.42031	-9.123	-9.44225	3265	HRAS	No 5UTR Nm
-2.70305	-3.34723	-2.10119	-1.49663	-0.979321	256329	LMNTD2	No 5UTR Nm
-5.43187	-5.42488	-5.79166	-6.5485	-7.92407	8045	RASSF7	No 5UTR Nm
-4.53509	-6.31119	-4.86274	-5.18619	-4.54648	57661	PHRF1	No 5UTR Nm
-2.42898	-2.77525	-2.78745	-2.41904	-1.93464	3665	IRF7	No 5UTR Nm
-0.34741	-1.48717	0.0496753	-1.88644	-0.677531	53841	CDHR5	No 5UTR Nm
-0.926433	-2.07688	-1.11208	-0.922046	-1.19535	6343	SCT	No 5UTR Nm
1.78289	2.31964	2.45417	2.76875	2.41391	10522	DEAF1	No 5UTR Nm
2.03704	1.83091	1.98028	1.62073	2.23246	283232	TMEM80	No 5UTR Nm
2.81773	2.18664	3.07235	2.73042	2.88601	64787	EPS8L2	No 5UTR Nm
2.30232	1.62763	1.89268	1.94384	2.02936	6888	TALDO1	No 5UTR Nm
2.48312	2.05434	2.28579	2.50401	2.41415	347862	GATD1	No 5UTR Nm
2.15589	1.4653	2.99858	2.56071	2.95027	51286	CEND1	No 5UTR Nm
3.17405	2.08155	3.13658	2.75658	2.73829	79751	SLC25A22	No 5UTR Nm
2.65139	1.32925	2.26205	2.29557	2.37971	101927423	PANO1	No 5UTR Nm
3.48273	2.80488	3.6198	3.29177	3.46794	55367	PIDD1	No 5UTR Nm
2.24964	1.46751	1.71126	2.05113	1.81053	6181	RPLP2	No 5UTR Nm
4.1865	3.30824	4.06656	3.35125	3.80026	57104	PNPLA2	No 5UTR Nm
2.46959	1.89839	2.36902	2.36522	2.09963	283229	CRACR2B	No 5UTR Nm
2.80221	1.96067	2.27034	2.26365	1.91569	5441	POLR2L	No 5UTR Nm
1.79593	1.97257	1.46404	1.98786	1.79053	7106	TSPAN4	No 5UTR Nm
3.09911	2.65234	3.05679	2.70435	2.71111	66005	CHID1	No 5UTR Nm
-1.67425	-1.78705	-1.73116	-2.15234	-1.48325	161	AP2A2	No 5UTR Nm
2.21301	-0.225734	2.48306	1.43153	1.95909	4588	MUC6	No 5UTR Nm
2.45186	2.70468	2.79662	2.85461	2.56963	54472	TOLLIP	No 5UTR Nm
2.88131	2.93601	3.49401	3.08941	3.2418	9024	BRSK2	No 5UTR Nm
2.00661	2.51652	2.32284	2.56518	2.35062	81532	MOB2	No 5UTR Nm
-3.04187	-3.57943	-2.61111	-3.6836	-3.03442	1850	DUSP8	No 5UTR Nm
0.946579	0.933613	0.0969179	0.708604	0.57133	402778	IFITM10	No 5UTR Nm
-0.0994721	-0.121135	0.623898	0.176126	0.662601	1509	CTSD	No 5UTR Nm
-8.3088	-8.10124	-8.146	-7.95399	-8.35478	6150	MRPL23	No 5UTR Nm
1.47422	1.50286	2.97505	1.96259	2.18584	7054	TH	No 5UTR Nm
3.22094	2.63749	2.83539	2.63254	2.94205	975	CD81	No 5UTR Nm
1.93279	1.8593	2.07181	2.30432	1.91618	10078	TSSC4	No 5UTR Nm
0.225502	0.416073	0.62841	0.879258	0.966993	3784	KCNQ1	No 5UTR Nm
-6.57472	-6.69325	-7.24378	-6.36454	-7.29437	1028	CDKN1C	No 5UTR Nm
-0.388436	-1.50981	-1.39192	-1.82158	-1.08696	5002	SLC67A1	No 5UTR Nm
-8.63063	-9.28509	-8.36512	-8.6855	-8.48255	7262	PHLDA2	No 5UTR Nm
-7.20774	-7.78914	-7.4343	-7.66168	-7.7706	4676	NAP1L4	No 5UTR Nm
-6.18984	-6.13384	-6.27489	-5.75748	-5.04706	833	CARS1	No 5UTR Nm
2.18378	2.06981	2.57327	2.41522	2.56177	114879	OSBPL5	No 5UTR Nm
1.69347	1.68453	1.71788	1.7686	1.64176	7748	ZNF195	No 5UTR Nm
2.86865	3.27511	2.21381	2.1504	2.63152	116969	ART5	No 5UTR Nm
3.00799	1.19541	1.93269	1.13384	1.86079	57053	CHRNA10	No 5UTR Nm
1.82207	1.49296	1.39916	1.43089	1.28555	4928	NUP98	No 5UTR Nm
2.06709	2.41265	1.95122	2.20475	2.17411	27315	PGAP2	No 5UTR Nm
2.23329	1.82395	2.65584	2.47141	2.45879	6786	STIM1	No 5UTR Nm
1.37666	1.4952	1.49241	1.62323	1.52786	6737	TRIM21	No 5UTR Nm
1.24242	2.22851	1.28321	2.05297	2.11525	55128	TRIM68	No 5UTR Nm
-4.31557	-2.87322	-4.66636	-4.24001	-2.24372	3046	HBE1	No 5UTR Nm
-1.19989	0.911147	0.94349	0.363553	2.90799	79339	OR51B4	No 5UTR Nm
-0.225852	2.15186	1.15005	-0.815625	2.58778	282763	OR51B5	No 5UTR Nm
0.69442	0.934248	0.539679	0.592427	0.734592	85363	TRIM5	No 5UTR Nm
-0.387696	0.389665	-0.243622	-0.0180148	-0.210408	117854	TRIM6	No 5UTR Nm
-5.24502	-5.36586	-4.20349	-5.05367	-4.93876	445372	TRIM6-TRIM34	No 5UTR Nm
-3.18547	-2.87322	-2.35797	-1.58347	-2.80297	53840	TRIM34	No 5UTR Nm
1.01646	-0.248847	1.43013	-0.16541	0.72156	10346	TRIM22	No 5UTR Nm
1.1124	1.15208	1.26397	0.182498	0.339528	160298	C11orf42	No 5UTR Nm
2.35172	2.5733	2.59165	2.77282	3.04165	84067	FHIP1B	No 5UTR Nm
1.37144	1.51707	1.4293	1.48009	1.54053	112464	CAVIN3	No 5UTR Nm
2.36027	2.02097	2.14473	2.52337	2.22819	6609	SMPD1	No 5UTR Nm
2.41353	1.79647	2.35601	1.82121	2.42141	322	APBB1	No 5UTR Nm
2.70575	2.51909	2.57906	2.85737	2.32376	10612	TRIM3	No 5UTR Nm
1.32348	1.60691	1.6181	1.81743	1.70635	23647	ARFIP2	No 5UTR Nm
-1.18019	-0.211873	-0.00964582	0.224827	-0.0713789	26515	TIMM10B	No 5UTR Nm
3.72658	2.59307	3.86137	2.60521	3.22337	144132	DNHD1	No 5UTR Nm
1.36005	1.37529	1.47547	1.47785	1.52249	23378	RRP8	No 5UTR Nm
-2.54568	-3.80569	-2.53959	-2.78287	-2.90925	3611	ILK	No 5UTR Nm
-0.811714	-0.383365	-0.937494	0.0960964	-0.943477	6881	TAF10	No 5UTR Nm
4.32219	2.09008	3.02125	1.82254	3.12553	1200	TPP1	No 5UTR Nm
1.61592	1.11662	0.941104	1.34109	0.967488	63875	MRPL17	No 5UTR Nm
1.5836	0.877624	1.97116	1.63601	1.20987	8495	PPFIBP2	No 5UTR Nm
0.966683	0.873746	0.492442	0.719039	0.478746	8665	EIF3F	No 5UTR Nm
1.64196	1.67498	2.55786	1.98473	0.648747	7275	TUB	No 5UTR Nm
-0.422686	0.61197	0.896255	-0.922046	0.207409	79608	RIC3	No 5UTR Nm
1.93084	1.56392	1.99709	1.85579	1.37113	4004	LMO1	No 5UTR Nm
0.712849	0.783912	0.595504	0.937651	0.67712	65975	STK33	No 5UTR Nm
-1.62457	-1.52783	-1.19342	-1.71575	-1.07372	9866	TRIM66	No 5UTR Nm
3.04789	2.46018	3.22962	2.8705	3.12659	6764	DENND2B	No 5UTR Nm
1.54219	1.77515	0.915934	1.29607	0.80829	56672	AKIP1	No 5UTR Nm
3.09651	1.00668	2.26828	2.09023	1.48041	56673	C11orf16	No 5UTR Nm
1.07807	0.919541	0.806962	1.02015	0.998115	56674	TMEM9B	No 5UTR Nm
0.177205	0.733431	0.341337	0.783566	0.355244	56675	NRIP3	No 5UTR Nm
1.27708	1.62444	2.08567	1.89924	1.82017	23258	DENND5A	No 5UTR Nm
-0.0899784	0.757999	-0.2724	0.162017	0.115147	440026	TMEM41B	No 5UTR Nm
1.07215	0.753766	0.658999	0.871657	0.540089	10527	IPO7	No 5UTR Nm
1.42955	1.61891	1.0092	1.1033	0.633407	7702	ZNF143	No 5UTR Nm
1.79557	2.20318	1.7586	1.7083	1.92826	7465	WEE1	No 5UTR Nm
2.16457	1.53818	2.01781	1.7565	1.63852	23075	SWAP70	No 5UTR Nm
0.917966	1.36676	1.53225	1.30097	1.47596	81846	SBF2	No 5UTR Nm
2.63664	2.46756	2.55242	2.53147	2.66575	133	ADM	No 5UTR Nm
2.40165	2.04683	1.77194	2.02211	2.69443	272	AMPD3	No 5UTR Nm
-0.578147	0.597318	-0.211076	-0.0285487	-0.0440258	50862	RNF141	No 5UTR Nm
2.34677	1.49831	1.61789	1.41197	1.35033	9646	CTR9	No 5UTR Nm
1.42725	0.819813	1.18398	1.07988	0.718843	1982	EIF4G2	No 5UTR Nm
0.939876	1.16275	0.685366	0.540048	0.982525	58486	ZBED5	No 5UTR Nm
-2.20289	0.13837	-1.52112	-1.59668	-0.338151	374378	GALNT18	No 5UTR Nm
-2.9513	-3.44265	-3.22661	-3.63309	-3.88511	283106	CSNK2A3	No 5UTR Nm
0.985334	0.876784	0.60417	0.637186	0.521675	55031	USP47	No 5UTR Nm
1.53893	1.6133	1.67528	1.77958	1.34626	27122	DKK3	No 5UTR Nm
2.12985	2.42913	2.80884	2.1553	2.86404	9645	MICAL2	No 5UTR Nm
1.82588	1.68342	1.99383	1.51807	1.8267	55742	PARVA	No 5UTR Nm
1.75077	1.84867	2.54357	1.69986	2.2247	7003	TEAD1	No 5UTR Nm
6.30523	2.39842	5.17328	3.79578	3.87722	644943	RASSF10	No 5UTR Nm
0.811988	1.61895	1.07348	1.21984	1.02631	406	BMAL1	No 5UTR Nm
0.334591	1.10519	0.01471	0.476713	0.051056	84280	BTBD10	No 5UTR Nm
1.60707	1.15379	1.16132	0.578685	0.787501	84188	FAR1	No 5UTR Nm
3.04753	0.971992	3.32096	1.37917	2.22606	10418	SPON1	No 5UTR Nm
1.09075	1.04947	0.180912	0.236718	0.228237	1315	COPB1	No 5UTR Nm
-2.39048	-1.83336	-2.65698	-2.24742	-2.76524	5682	PSMA1	No 5UTR Nm
1.06258	1.27697	1.16497	0.879083	1.03894	5140	PDE3B	No 5UTR Nm
1.05566	1.17193	1.65135	1.32896	1.54161	120227	CYP2R1	No 5UTR Nm
2.35422	1.19646	2.21984	2.11253	1.48183	55553	SOX6	No 5UTR Nm
-0.698515	-0.998739	-1.34133	-1.09421	-1.44759	10944	C11orf58	No 5UTR Nm
3.20612	2.55747	3.49058	2.92261	3.03832	144100	PLEKHA7	No 5UTR Nm
0.553655	0.515275	-0.292934	0.049523	0.118747	6207	RPS13	No 5UTR Nm
0.895513	1.10988	0.840224	0.561629	0.635361	5286	PIK3C2A	No 5UTR Nm
2.1095	2.2117	1.6156	1.44551	2.01192	4925	NUCB2	No 5UTR Nm
1.92328	2.18026	2.57466	2.19105	2.5737	374383	NCR3LG1	No 5UTR Nm
1.10002	1.6524	1.57705	1.52677	2.33382	10083	USH1C	No 5UTR Nm
1.25095	0.818801	1.28726	0.960609	0.959484	26297	SERGEF	No 5UTR Nm
0.935947	0.61197	0.1658	1.13785	-0.192201	7166	TPH1	No 5UTR Nm
1.56302	1.39276	1.12568	0.907606	0.947634	113174	SAAL1	No 5UTR Nm
-1.48602	-2.07688	-1.73255	-1.48006	-1.55336	100528017	SAA2-SAA4	No 5UTR Nm
0.205788	-1.89774	0.844703	-0.861572	0.0467903	6289	SAA2	No 5UTR Nm
-2.86869	-3.61663	-3.36354	-2.4526	-3.12763	6288	SAA1	No 5UTR Nm
-10.11	-9.95014	-10.0893	-10.0247	-10.0279	11234	HPS5	No 5UTR Nm
-10.4545	-10.1777	-10.522	-10.3466	-10.5351	2965	GTF2H1	No 5UTR Nm
-0.533552	-0.314679	-0.156682	-0.841216	0.289396	3948	LDHC	No 5UTR Nm
1.79635	1.69522	1.23702	0.995626	1.32321	7251	TSG101	No 5UTR Nm
0.967137	1.00978	0.226918	0.233801	0.149054	55293	UEVLD	No 5UTR Nm
0.137558	-1.04773	-0.30481	-0.913283	-1.04686	100506540	MISFA	No 5UTR Nm
1.91209	1.46122	1.5759	1.2389	1.32525	144108	SPTY2D1	No 5UTR Nm
2.46692	3.53225	0.745743	3.28619	3.45207	144110	TMEM86A	No 5UTR Nm
0.201128	1.22146	0.0795745	0.300212	0.434767	54503	ZDHHC13	No 5UTR Nm
2.37995	2.65257	2.39805	1.94684	1.96491	79733	E2F8	No 5UTR Nm
4.68871	3.36406	5.05171	3.20296	4.59829	89797	NAV2	No 5UTR Nm
1.01139	0.813743	0.89701	0.889213	0.554015	10553	HTATIP2	No 5UTR Nm
0.570205	0.808611	0.207161	0.629469	0.0750129	10196	PRMT3	No 5UTR Nm
1.35017	1.37919	1.07009	0.51681	0.891574	2188	FANCF	No 5UTR Nm
0.582332	0.588679	0.366351	0.54388	0.265918	258010	SVIP	No 5UTR Nm
1.14631	1.42644	1.39304	1.13016	1.58303	338645	LUZP2	No 5UTR Nm
1.33577	1.34061	0.972226	1.25704	0.729358	63982	ANO3	No 5UTR Nm
1.982	1.67632	0.830035	1.13314	1.93251	159963	SLC5A12	No 5UTR Nm
0.924011	1.76265	1.56897	1.99045	2.23678	387758	FIBIN	No 5UTR Nm
0.854356	1.0313	0.70674	0.851233	0.828781	91057	CCDC34	No 5UTR Nm
0.61306	0.987113	0.798548	0.665517	0.625187	55366	LGR4	No 5UTR Nm
0.256873	0.568902	0.120633	0.015011	0.120253	55327	LIN7C	No 5UTR Nm
0.367709	1.40619	0.865382	1.03626	1.14402	627	BDNF	No 5UTR Nm
0.837229	0.522232	0.156628	0.0930903	-0.0452678	81930	KIF18A	No 5UTR Nm
-0.977403	-0.430975	-0.935567	-1.09107	-1.11531	196074	METTL15	No 5UTR Nm
1.17705	1.04894	0.721898	0.888344	0.618877	120534	ARL14EP	No 5UTR Nm
2.45485	2.04068	3.19661	2.41422	2.16487	744	MPPED2	No 5UTR Nm
0.886688	1.18716	0.650524	0.648081	0.629053	120526	DNAJC24	No 5UTR Nm
0.992378	0.950119	0.279237	0.0904303	0.118696	196294	IMMP1L	No 5UTR Nm
0.863358	1.36928	0.232718	0.541426	0.277975	26610	ELP4	No 5UTR Nm
1.47742	2.28022	1.91239	2.05399	2.2117	5080	PAX6	No 5UTR Nm
-1.67049	-0.959397	-1.26997	-0.825414	-0.945283	5954	RCN1	No 5UTR Nm
1.58729	1.39629	0.860321	0.84974	0.707592	10480	EIF3M	5UTR Nm +1
-10.3804	-8.08448	-8.46732	-10.2681	-9.61777	493860	CCDC73	No 5UTR Nm
0.875999	0.785004	1.68311	0.00628854	1.48012	79056	PRRG4	No 5UTR Nm
2.40719	1.86235	2.49972	1.44816	1.56643	79832	QSER1	No 5UTR Nm
1.49805	1.37603	0.869653	0.608747	1.01409	91614	DEPDC7	No 5UTR Nm
2.08401	1.13833	2.08066	1.2359	1.81189	55346	TCP11L1	No 5UTR Nm
1.48887	1.0189	0.844359	0.715653	0.561507	1479	CSTF3	5UTR Nm +1
0.285276	1.03987	0.379791	0.837888	0.477678	10114	HIPK3	No 5UTR Nm
0.488777	-1.02697	-0.317702	0.872349	-0.291166	100131378	C11orf91	No 5UTR Nm
1.02254	1.09113	0.338472	0.464247	0.525396	26273	FBXO3	No 5UTR Nm
2.20392	2.38805	2.74434	1.85657	2.75993	4005	LMO2	No 5UTR Nm
1.98797	1.38271	1.50825	1.16207	1.0239	4076	CAPRIN1	No 5UTR Nm
2.73548	2.01081	2.55403	2.15537	2.16869	55226	NAT10	No 5UTR Nm
3.33173	2.50696	3.52945	2.8264	3.04246	25841	ABTB2	No 5UTR Nm
1.25466	0.966367	0.557333	0.682739	0.731525	847	CAT	No 5UTR Nm
-0.494818	-0.867638	-0.92655	-0.79207	-1.14006	51074	APIP	No 5UTR Nm
1.45043	1.54766	0.668027	1.13906	0.897705	8050	PDHX	No 5UTR Nm
3.31371	2.18503	2.65324	1.87794	2.30803	960	CD44	No 5UTR Nm
1.9764	2.78954	2.98929	2.94304	2.98535	24147	FJX1	No 5UTR Nm
1.62884	2.17056	2.33811	2.07601	2.14514	54765	TRIM44	No 5UTR Nm
2.5933	2.62709	2.87426	2.60576	2.883	143458	LDLRAD3	No 5UTR Nm
1.62766	1.06101	1.2009	1.2775	0.987854	29099	COMMD9	No 5UTR Nm
2.00847	2.44677	2.25871	2.52553	2.45292	79899	PRR5L	No 5UTR Nm
1.48413	1.38143	1.18629	1.01209	1.02392	7189	TRAF6	No 5UTR Nm
2.03464	1.37737	0.1658	0.959803	1.83934	5896	RAG1	No 5UTR Nm
-0.926433	-0.386605	-1.11208	-0.4602	-0.269852	5897	RAG2	No 5UTR Nm
1.06854	0.8507	0.0302368	0.494594	0.126523	119710	IFTAP	No 5UTR Nm
0.571955	0.132303	0.152124	-0.00917952	-0.0161959	8539	API5	No 5UTR Nm
1.25382	1.68778	1.06334	1.45835	1.1641	55761	TTC17	No 5UTR Nm
-0.333369	-0.648325	-0.905538	-0.905517	-0.803195	51144	HSD17B12	No 5UTR Nm
0.597691	1.01161	0.62858	1.23083	0.675	221120	ALKBH3	No 5UTR Nm
2.0336	1.57218	1.96171	2.01683	2.42944	84680	ACCS	No 5UTR Nm
0.835851	1.07903	0.647347	1.08714	0.670904	2132	EXT2	No 5UTR Nm
2.72543	2.28647	3.05705	2.55323	2.49456	60529	ALX4	No 5UTR Nm
3.36765	2.90217	3.30613	3.15561	3.49149	3732	CD82	No 5UTR Nm
3.43672	2.69462	3.94351	2.82916	3.57658	90139	TSPAN18	No 5UTR Nm
3.72744	2.75694	4.50762	3.54072	4.53465	9537	TP53I11	No 5UTR Nm
4.0247	4.02816	4.27857	4.86089	3.87091	56981	PRDM11	No 5UTR Nm
1.19001	1.676	0.909481	1.36858	0.530387	57586	SYT13	No 5UTR Nm
2.95249	2.6905	3.58056	3.01836	3.31143	55343	SLC35C1	No 5UTR Nm
2.58692	2.33779	3.01224	2.5563	2.75121	1408	CRY2	No 5UTR Nm
0.979951	1.30609	1.35608	1.58708	1.27247	9479	MAPK8IP1	No 5UTR Nm
2.96243	2.35828	2.1015	2.48665	3.58311	143678	FREY1	No 5UTR Nm
2.40134	1.88987	1.84782	2.03478	2.24582	9409	PEX16	No 5UTR Nm
3.28967	2.84117	3.65533	3.09451	3.3277	120071	LARGE2	No 5UTR Nm
3.94666	2.80147	3.87109	2.67816	3.50026	51317	PHF21A	No 5UTR Nm
5.06798	2.76515	5.05702	3.25206	3.8847	90993	CREB3L1	No 5UTR Nm
1.64893	1.06966	1.90479	1.68088	1.58663	8525	DGKZ	No 5UTR Nm
2.32635	2.55743	2.38996	2.3688	2.21247	1132	CHRM4	No 5UTR Nm
2.42757	2.59244	2.66013	2.60075	2.84091	55626	AMBRA1	No 5UTR Nm
0.929351	-0.185194	0.510151	0.545225	0.764631	283254	HARBI1	No 5UTR Nm
1.30736	2.13308	1.8043	1.78597	2.31644	9776	ATG13	No 5UTR Nm
4.02606	3.08124	3.84292	3.23645	3.96225	392	ARHGAP1	No 5UTR Nm
2.99687	3.18125	3.32549	2.97957	3.39014	79797	ZNF408	No 5UTR Nm
2.18355	1.28317	1.59127	1.30168	1.4282	9793	CKAP5	No 5UTR Nm
3.03862	1.93315	3.38322	2.51502	2.83676	4038	LRP4	No 5UTR Nm
2.87692	2.65476	2.52457	2.57422	2.69453	79096	CSTPP1	No 5UTR Nm
1.56291	1.88573	1.72843	1.61709	1.89982	84364	ARFGAP2	No 5UTR Nm
1.98593	1.92172	2.25091	2.22337	2.08791	29763	PACSIN3	No 5UTR Nm
1.39377	1.92796	1.28428	1.65988	1.51222	1643	DDB2	No 5UTR Nm
1.86268	1.93153	1.70688	1.98458	1.82227	53	ACP2	No 5UTR Nm
1.64042	1.87409	2.01792	2.03601	2.2243	10062	NR1H3	No 5UTR Nm
3.10049	2.36519	3.34122	2.52854	3.2534	8567	MADD	No 5UTR Nm
2.39251	2.32716	2.52687	2.75329	3.02461	91252	SLC39A13	No 5UTR Nm
1.71008	1.00573	1.09862	1.37636	1.04789	5702	PSMC3	No 5UTR Nm
1.81179	1.73284	2.18899	1.85887	1.95394	10658	CELF1	No 5UTR Nm
-0.904704	-0.514388	-1.12566	-0.604922	-0.4565	114971	PTPMT1	No 5UTR Nm
-8.00502	-8.51073	-8.96381	-8.68236	-8.80315	55709	KBTBD4	No 5UTR Nm
-0.387346	-0.78946	-0.709039	-0.80036	-0.284867	4722	NDUFS3	No 5UTR Nm
-0.926433	-1.38376	-1.11208	-0.922046	-0.718088	399888	FAM180B	No 5UTR Nm
-9.64837	-10.2481	-9.87405	-10.1229	-9.90124	23360	FNBP4	No 5UTR Nm
-0.0370905	-0.92055	-0.710167	-1.17683	-1.08418	23279	NUP160	No 5UTR Nm
2.43546	1.89451	2.55351	1.97593	2.42526	5795	PTPRJ	No 5UTR Nm
3.04061	2.68877	3.16792	2.9761	3.43847	85456	TNKS1BP1	No 5UTR Nm
0.0543581	0.598218	0.390793	0.755263	0.670453	29015	SLC43A3	No 5UTR Nm
4.94504	3.51988	3.87781	3.89559	4.00913	349667	RTN4RL2	No 5UTR Nm
2.44003	4.10252	1.26397	3.28654	2.83016	8501	SLC43A1	No 5UTR Nm
2.1637	1.50215	1.7412	2.20193	1.28255	26519	TIMM10	No 5UTR Nm
1.98351	2.8544	2.77435	2.31957	2.04967	9246	UBE2L6	No 5UTR Nm
0.361702	0.67371	0.319613	0.599634	0.469154	10978	CLP1	No 5UTR Nm
1.57401	1.89432	2.14078	2.04862	2.04324	25921	ZDHHC5	No 5UTR Nm
1.40228	1.24059	0.859767	1.37235	1.01749	219541	MED19	No 5UTR Nm
-0.591067	-0.593308	-1.0203	-0.327626	-1.19221	51075	TMX2	No 5UTR Nm
-0.879652	-1.18079	-1.41627	-0.768234	-1.39194	280636	SELENOH	5UTR Nm +1
2.47746	0.800286	2.93322	0.765313	2.63152	643376	BTBD18	No 5UTR Nm
-3.3288	-3.04917	-2.77378	-2.96537	-2.69581	1500	CTNND1	No 5UTR Nm
1.40918	2.10835	0.153134	0.551122	1.38146	9404	LPXN	No 5UTR Nm
-0.626495	0.917287	0.638007	0.624285	0.656237	80829	ZFP91	No 5UTR Nm
0.79909	1.13155	2.25899	1.57952	1.75591	1270	CNTF	No 5UTR Nm
0.842997	1.02582	0.613521	0.435365	0.444601	374393	FAM111B	No 5UTR Nm
0.373991	1.49139	0.60854	0.814979	1.0957	63901	FAM111A	No 5UTR Nm
2.03029	3.04492	3.2177	2.99281	3.49557	23220	DTX4	No 5UTR Nm
2.23956	1.69226	1.94281	1.52179	1.84556	5007	OSBP	No 5UTR Nm
2.91178	2.35794	3.19954	2.53749	2.92671	219988	PATL1	No 5UTR Nm
1.17045	1.68561	1.5691	1.78715	1.57116	6809	STX3	No 5UTR Nm
2.01163	1.8946	1.49264	1.33136	1.18779	54948	MRPL16	5UTR Nm +1
2.58549	1.57474	2.72207	2.27117	1.97563	79080	CCDC86	No 5UTR Nm
-0.58121	-1.37261	-1.24397	-1.39249	-2.69988	11251	PTGDR2	No 5UTR Nm
1.99567	1.95137	1.85005	1.83389	1.76702	27339	PRPF19	No 5UTR Nm
2.11416	1.77576	2.35107	2.24996	2.47252	79073	TMEM109	No 5UTR Nm
2.26276	2.15587	2.39946	2.58511	2.50382	54972	TMEM132A	No 5UTR Nm
-1.2915	-0.0969075	-1.55794	-0.22628	-2.13481	51296	SLC15A3	No 5UTR Nm
2.63417	2.53105	3.04989	2.73864	3.02799	55048	VPS37C	No 5UTR Nm
3.34514	2.25876	3.94308	3.0132	2.63836	220001	VWCE	No 5UTR Nm
1.68289	1.54099	1.06183	1.41662	1.03351	1642	DDB1	No 5UTR Nm
1.696	1.74836	1.91607	1.82622	2.07091	26007	TKFC	No 5UTR Nm
1.14219	1.25336	1.49719	1.35848	1.48973	220002	CYB561A3	No 5UTR Nm
1.23747	1.81817	1.23051	1.5799	1.43079	51524	TMEM138	No 5UTR Nm
0.55748	1.80187	1.07018	1.45982	1.03893	51259	TMEM216	No 5UTR Nm
2.87286	2.51878	3.05922	2.77718	2.75798	79869	CPSF7	No 5UTR Nm
-1.76181	-0.620986	-0.37108	-0.41771	-0.84508	54949	SDHAF2	No 5UTR Nm
1.02018	1.6183	2.06772	2.69912	2.40696	220004	SAXO4	No 5UTR Nm
2.67068	2.26695	2.98763	2.35648	3.0215	9066	SYT7	No 5UTR Nm
3.65817	3.30954	4.59614	3.82671	4.31131	747	DAGLA	No 5UTR Nm
4.79696	3.42912	3.78872	3.47787	4.15629	745	MYRF	No 5UTR Nm
1.91409	1.6186	0.71413	0.911639	1.27275	746	TMEM258	No 5UTR Nm
1.19844	0.882945	1.129	1.25064	1.03588	2237	FEN1	No 5UTR Nm
0.68939	1.45959	1.43011	1.61258	1.62999	3992	FADS1	No 5UTR Nm
1.97259	2.25085	2.35632	2.23697	2.1535	9415	FADS2	No 5UTR Nm
2.12131	1.81323	1.93071	2.23522	2.39814	3995	FADS3	No 5UTR Nm
4.37436	2.82393	4.57945	3.77143	4.09991	5866	RAB3IL1	No 5UTR Nm
-6.73153	-6.37208	-6.91021	-7.20392	-5.72575	7439	BEST1	No 5UTR Nm
1.32142	0.507451	1.13783	0.38532	1.2935	2495	FTH1	No 5UTR Nm
2.87381	2.3098	2.84228	2.69212	2.71276	3619	INCENP	No 5UTR Nm
0.586528	0.870304	0.653362	1.0263	0.597289	80150	ASRGL1	No 5UTR Nm
2.77487	1.57111	2.85876	1.82315	2.53991	79026	AHNAK	No 5UTR Nm
-14.3948	-14.2679	-14.2416	-14.2012	-14.253	1937	EEF1G	No 5UTR Nm
0.624511	0.37088	0.777613	0.534134	0.409304	64852	TUT1	No 5UTR Nm
1.1127	1.51401	1.45525	1.77024	1.33249	9219	MTA2	No 5UTR Nm
2.91322	2.38106	2.93554	2.59435	3.2644	256364	EML3	No 5UTR Nm
1.12657	1.69868	1.66219	1.97194	1.96646	6094	ROM1	No 5UTR Nm
1.4843	0.982829	1.35334	1.23253	1.34577	26229	B3GAT3	No 5UTR Nm
2.33291	2.23199	1.78879	2.06375	2.24669	23193	GANAB	No 5UTR Nm
1.69599	1.58762	1.92976	1.74622	1.89947	80789	INTS5	No 5UTR Nm
-2.92598	-2.40754	-2.58371	-1.90306	-2.41204	79081	LBHD1	No 5UTR Nm
-6.34738	-5.18428	-5.01497	-5.12018	-6.36056	102288414	C11orf98	No 5UTR Nm
-2.72097	-1.95413	-3.16545	-2.28781	-3.18372	751071	CSKMT	No 5UTR Nm
0.405276	0.143808	0.411098	0.641378	0.00562586	790955	UQCC3	No 5UTR Nm
1.91501	1.95016	2.14557	2.38314	2.13424	51035	UBXN1	No 5UTR Nm
3.09651	1.6183	1.7048	-0.0531121	1.19473	221091	LRRN4CL	No 5UTR Nm
-0.518409	-1.0277	-0.9502	-1.22045	-0.918685	26580	BSCL2	No 5UTR Nm
3.19012	0.911147	1.65265	1.61391	2.09796	2785	GNG3	No 5UTR Nm
1.55107	0.821018	1.74347	1.35418	1.85934	221092	HNRNPUL2	No 5UTR Nm
1.62233	1.84528	1.27786	1.60983	1.15599	283237	TTC9C	No 5UTR Nm
1.606	1.95964	1.77948	1.64399	1.87235	79842	ZBTB3	No 5UTR Nm
1.14029	0.892304	0.557447	0.651453	0.492453	5436	POLR2G	No 5UTR Nm
1.6119	1.41106	1.46537	1.87216	1.60794	10629	TAF6L	No 5UTR Nm
1.30325	1.57046	0.941233	1.00661	1.21049	374395	TMEM179B	No 5UTR Nm
1.51744	1.46564	1.1642	1.47564	1.60418	79064	TMEM223	No 5UTR Nm
3.15075	2.09313	2.78958	2.16455	2.37315	10482	NXF1	No 5UTR Nm
1.98126	2.0208	1.97302	2.28317	1.92361	6811	STX5	No 5UTR Nm
-3.87696	-3.06772	-4.11187	-3.15073	-3.40213	54663	WDR74	No 5UTR Nm
2.08657	2.07049	3.14637	1.92952	2.40696	1128	CHRM1	No 5UTR Nm
0.492514	0.522017	0.299869	0.765313	0.0599787	5920	PLAAT4	No 5UTR Nm
0.337996	-0.451769	-0.5395	1.08306	0.317658	54979	PLAAT2	No 5UTR Nm
1.83541	1.6473	1.50928	1.98284	1.489	11145	PLAAT3	No 5UTR Nm
1.27825	1.14999	1.00462	0.704275	0.92156	25923	ATL3	No 5UTR Nm
1.06549	0.92379	0.631284	0.623011	0.768035	10313	RTN3	No 5UTR Nm
2.68932	2.51478	2.84826	2.87626	2.67281	65998	ZFTA	No 5UTR Nm
3.03157	2.94445	3.25656	3.45219	3.04947	144097	SPINDOC	No 5UTR Nm
3.58692	2.75011	3.76646	3.08788	3.48191	2011	MARK2	No 5UTR Nm
2.91754	2.4167	3.22284	2.80464	2.83754	283248	RCOR2	No 5UTR Nm
1.90084	1.66616	2.51486	2.02879	2.20943	79829	NAA40	No 5UTR Nm
2.29149	2.06127	1.86386	1.97996	2.09328	1351	COX8A	No 5UTR Nm
1.62521	1.71083	1.6436	1.75048	1.50466	55611	OTUB1	No 5UTR Nm
1.89962	1.89064	1.58369	2.12156	1.92442	28992	MACROD1	No 5UTR Nm
4.54743	1.6291	4.02125	1.54418	2.54236	23769	FLRT1	No 5UTR Nm
1.9215	1.19692	1.0926	1.21122	0.586881	10963	STIP1	No 5UTR Nm
1.29764	1.04166	1.22991	1.73328	1.55632	83706	FERMT3	No 5UTR Nm
1.32668	1.11284	1.28638	1.34035	1.44393	83707	TRPT1	No 5UTR Nm
3.51872	3.33255	3.76913	3.04997	3.58429	3338	DNAJC4	No 5UTR Nm
2.5138	2.44029	2.7709	2.76633	2.66006	7423	VEGFB	No 5UTR Nm
-2.24755	-2.59814	-3.52022	-2.50472	-3.29983	2286	FKBP2	No 5UTR Nm
-1.62031	-1.7556	-1.9	-1.6189	-1.66295	114841035		No 5UTR Nm
2.46569	1.87807	2.66015	2.24411	2.28728	5331	PLCB3	No 5UTR Nm
0.903751	0.742422	1.02149	1.3725	0.856145	572	BAD	No 5UTR Nm
3.64826	2.69318	3.62959	3.06018	3.45044	56834	GPR137	No 5UTR Nm
-0.422686	-1.38376	-0.572643	-0.27005	1.48183	25858	CATSPERZ	No 5UTR Nm
1.33201	1.14388	1.69926	1.80779	1.70514	2101	ESRRA	No 5UTR Nm
-0.499034	-0.372256	-0.999275	-0.550731	-0.816182	51504	TRMT112	No 5UTR Nm
1.89817	1.76991	1.61076	1.94191	1.9945	25824	PRDX5	No 5UTR Nm
3.41778	2.78341	2.97726	2.87114	2.90586	283234	CCDC88B	No 5UTR Nm
2.31205	1.89125	2.42807	2.3148	2.317	8986	RPS6KA4	No 5UTR Nm
2.53693	2.44123	2.73748	3.41603	3.34285	9379	NRXN2	No 5UTR Nm
1.5143	2.28466	1.70873	1.61465	2.10636	5837	PYGM	No 5UTR Nm
4.08234	2.91546	3.8077	3.1702	3.30515	7536	SF1	No 5UTR Nm
1.70607	2.01484	2.00497	1.95305	2.04417	5871	MAP4K2	No 5UTR Nm
3.3747	2.75435	3.48108	3.00481	3.26047	4221	MEN1	No 5UTR Nm
2.94071	2.93686	4.23419	3.79638	4.05115	55561	CDC42BPG	No 5UTR Nm
2.89619	2.77432	3.3729	3.12273	3.20979	10938	EHD1	No 5UTR Nm
3.12239	2.84469	3.21869	2.92257	3.54528	23130	ATG2A	No 5UTR Nm
2.08675	2.24209	2.52252	1.62496	2.69829	5526	PPP2R5B	No 5UTR Nm
0.723518	1.27706	0.54388	0.938138	0.722275	402	ARL2	No 5UTR Nm
-3.65873	-3.61303	-3.75261	-3.48347	-3.98295	29907	SNX15	No 5UTR Nm
2.75623	2.68741	2.52307	2.91186	2.87606	29901	SAC3D1	No 5UTR Nm
1.5458	0.725589	0.702327	1.42607	2.71361	10004	NAALADL1	No 5UTR Nm
1.79605	1.86932	2.62608	2.36826	2.3967	113130	CDCA5	No 5UTR Nm
-1.58059	-1.15566	-1.83999	-1.12122	-1.69612	7542	ZFPL1	No 5UTR Nm
3.15637	1.91778	3.29081	3.28516	3.45883	100130348	TMEM262	No 5UTR Nm
1.32644	1.44805	1.584	1.58223	1.79889	738	VPS51	No 5UTR Nm
2.68557	1.50075	1.91599	2.28663	2.66628	7108	TM7SF2	No 5UTR Nm
1.68035	1.51882	1.88316	1.7388	2.04616	741	ZNHIT2	No 5UTR Nm
1.02302	0.572667	0.346713	1.08385	0.188539	2197	FAU	No 5UTR Nm
1.11107	1.26946	1.35814	1.41938	1.30975	740	MRPL49	No 5UTR Nm
4.30648	3.57685	4.04538	3.6103	4.09577	84447	SYVN1	No 5UTR Nm
2.04367	1.8525	1.96285	2.0747	1.98911	823	CAPN1	No 5UTR Nm
-0.717103	-0.627969	-0.827081	-0.641675	-0.525807	23649	POLA2	No 5UTR Nm
-1.68274	-0.945048	-1.31386	-1.83297	-1.52106	10435	CDC42EP2	No 5UTR Nm
2.5672	2.14973	2.12712	2.08945	1.91827	5977	DPF2	No 5UTR Nm
1.66263	2.06393	1.29876	2.31859	2.62571	220359	TIGD3	No 5UTR Nm
3.33721	3.70938	3.88318	3.05198	4.09511	283130	SLC25A45	No 5UTR Nm
2.32972	2.23662	2.65155	2.34793	2.69954	83786	FRMD8	No 5UTR Nm
1.93986	1.86071	1.94746	1.89698	1.914	57410	SCYL1	No 5UTR Nm
3.67062	3.0428	3.93325	3.38518	3.52426	4054	LTBP3	No 5UTR Nm
1.68042	1.36973	1.26357	1.6947	1.04668	10534	ZNRD2	No 5UTR Nm
1.04257	1.34207	1.78767	1.25067	1.71619	23625	FAM89B	No 5UTR Nm
2.95986	2.83361	3.36664	3.31538	3.59973	254102	EHBP1L1	No 5UTR Nm
2.92883	1.29389	4.16101	2.94126	2.74415	10089	KCNK7	No 5UTR Nm
3.29599	2.77727	3.60721	3.18031	3.43425	4296	MAP3K11	No 5UTR Nm
3.90335	2.85596	3.91744	3.0167	3.72651	399909	PCNX3	No 5UTR Nm
3.15061	2.74046	3.29497	3.1214	3.22577	6494	SIPA1	No 5UTR Nm
3.29919	2.7715	3.08314	2.74072	2.79229	5970	RELA	No 5UTR Nm
0.794362	0.562126	0.348606	0.243005	0.336948	10524	KAT5	No 5UTR Nm
1.09981	0.734044	0.82403	1.05961	0.763062	84153	RNASEH2C	No 5UTR Nm
3.18091	2.56375	3.58465	3.09977	3.59313	91056	AP5B1	No 5UTR Nm
-5.59677	-5.31113	-4.75412	-5.03493	-4.48294	254122	SNX32	No 5UTR Nm
1.9953	1.88274	2.17074	2.09117	2.34935	80198	MUS81	No 5UTR Nm
2.97828	1.48916	2.00803	2.33818	2.86571	30008	EFEMP2	No 5UTR Nm
2.13475	0.517682	2.59861	0.73648	2.69356	1521	CTSW	No 5UTR Nm
2.02578	1.66291	1.36469	1.52623	1.43801	9158	FIBP	No 5UTR Nm
3.00955	2.35448	3.09265	2.98601	3.02997	11007	CCDC85B	No 5UTR Nm
5.46992	4.59444	5.41173	4.02627	5.32926	8061	FOSL1	No 5UTR Nm
3.75542	3.60959	3.75549	3.51497	4.40688	83638	C11orf68	No 5UTR Nm
2.59556	2.12632	2.71585	2.8496	2.37646	9092	SART1	No 5UTR Nm
2.25784	2.17378	2.66068	2.36459	2.28087	84285	EIF1AD	No 5UTR Nm
1.78403	2.81148	2.38422	2.44432	3.01689	117144	CATSPER1	No 5UTR Nm
2.56278	1.82889	2.23867	2.27972	2.16879	10992	SF3B2	No 5UTR Nm
4.56368	2.96688	4.79605	3.13975	4.01199	55690	PACS1	No 5UTR Nm
3.97051	2.91806	3.70396	3.10993	3.31104	64837	KLC2	No 5UTR Nm
1.8725	1.59096	1.86985	1.9017	1.91124	81876	RAB1B	No 5UTR Nm
4.5929	3.82808	3.39007	4.60903	3.6967	254263	CNIH2	No 5UTR Nm
1.9848	2.55836	1.86954	2.36242	2.05187	10897	YIF1A	No 5UTR Nm
3.854	3.08845	3.63001	2.59825	3.4692	256472	TMEM151A	No 5UTR Nm
2.56171	2.61722	2.75294	2.51826	2.68977	9610	RIN1	No 5UTR Nm
1.39685	1.51687	1.96881	1.99448	1.61894	25855	BRMS1	No 5UTR Nm
1.37258	1.2807	1.26793	1.57019	1.3056	11041	B4GAT1	No 5UTR Nm
3.17481	2.82292	3.51547	2.97811	3.18187	3177	SLC29A2	No 5UTR Nm
1.08728	-0.443921	1.38897	0.0891205	0.602452	266743	NPAS4	No 5UTR Nm
0.68238	0.638945	0.51094	0.872974	0.523529	65003	MRPL11	No 5UTR Nm
1.68705	2.112	1.99888	2.16548	2.40423	246330	PELI3	No 5UTR Nm
1.72844	0.995662	1.4605	1.46342	1.35282	10072	DPP3	No 5UTR Nm
-1.26277	-1.35456	-1.07321	-0.96494	-1.07993	582	BBS1	No 5UTR Nm
1.97135	1.94009	1.74734	1.96296	2.24219	254359	ZDHHC24	No 5UTR Nm
1.37975	1.50557	1.2844	1.22895	1.76552	8722	CTSF	No 5UTR Nm
1.05347	1.86614	1.54853	1.76461	1.96379	55231	CCDC87	No 5UTR Nm
2.5069	2.65873	2.30459	2.4834	2.49725	9973	CCS	No 5UTR Nm
-3.8561	-4.14033	-3.03015	-3.58911	-3.51734	100526737	RBM14-RBM4	No 5UTR Nm
2.04986	1.87702	2.14651	2.09932	1.67854	10432	RBM14	No 5UTR Nm
-0.847128	-0.507506	-0.81549	-0.822466	-0.741853	5936	RBM4	No 5UTR Nm
0.908079	1.37172	0.584199	0.991643	0.753749	83759	RBM4B	No 5UTR Nm
1.86916	1.37543	2.15811	2.15941	2.49631	6712	SPTBN2	No 5UTR Nm
0.989539	0.831639	1.06029	1.28946	1.41408	79703	TOP6BL	No 5UTR Nm
2.25316	2.19636	1.98351	2.38495	1.92539	9986	RCE1	No 5UTR Nm
1.99604	1.63214	1.97538	1.91408	2.04804	5091	PC	No 5UTR Nm
2.06206	1.98506	2.04986	2.16575	2.30405	78999	LRFN4	No 5UTR Nm
0.638482	0.465282	1.12012	1.44229	1.1448	254439	C11orf86	No 5UTR Nm
2.60033	2.27344	3.04027	2.72257	2.71686	91683	SYT12	No 5UTR Nm
1.141	1.76697	1.90541	1.82655	1.582	29984	RHOD	No 5UTR Nm
2.88989	2.25694	3.30418	2.61009	2.89662	22992	KDM2A	No 5UTR Nm
2.79536	2.47054	3.23147	2.99881	3.03311	156	GRK2	No 5UTR Nm
2.64717	2.66046	3.2842	3.06082	3.09489	338692	ANKRD13D	No 5UTR Nm
4.24049	3.11043	4.44207	3.65344	4.48656	54961	SSH3	No 5UTR Nm
-1.28086	-1.20434	-1.83716	-1.45369	-0.951684	57804	POLD4	No 5UTR Nm
2.61969	2.71979	3.30177	2.96252	3.28954	23529	CLCF1	No 5UTR Nm
1.48048	1.44867	2.01606	1.74179	2.02282	5883	RAD9A	No 5UTR Nm
1.61527	1.23468	1.10766	1.36288	1.03075	5499	PPP1CA	No 5UTR Nm
3.49064	2.13266	2.50354	2.31797	3.06158	57571	CARNS1	No 5UTR Nm
1.66877	1.56375	2.08268	2.07341	1.85453	6199	RPS6KB2	No 5UTR Nm
2.34599	2.2181	1.97323	2.2615	2.23432	57175	CORO1B	No 5UTR Nm
-1.88819	-1.38376	-1.11208	-1.48006	-1.83996	5790	PTPRCAP	No 5UTR Nm
1.23938	1.79224	2.78688	2.21659	2.18959	57010	CABP4	No 5UTR Nm
3.51191	2.69929	3.85733	3.37206	3.4515	80194	TMEM134	No 5UTR Nm
1.89199	1.50578	1.41007	2.24699	1.44656	9049	AIP	No 5UTR Nm
3.0997	2.93346	3.38041	3.09385	3.44717	9600	PITPNM1	No 5UTR Nm
2.99341	2.40299	2.9104	2.74227	3.29538	10263	CDK2AP2	No 5UTR Nm
1.53089	1.32521	0.935403	1.24535	0.845765	2950	GSTP1	No 5UTR Nm
1.82608	1.57295	1.5799	1.7863	1.84523	4723	NDUFV1	No 5UTR Nm
2.7182	3.07154	2.77339	3.14546	3.12813	254552	NUDT8	No 5UTR Nm
-0.328637	0.185434	0.105996	0.467051	0.86731	222	ALDH3B2	No 5UTR Nm
1.25423	1.90919	1.50889	2.10694	1.66899	81622	UNC93B1	No 5UTR Nm
1.87675	2.17819	2.19339	2.24611	2.6557	221	ALDH3B1	No 5UTR Nm
2.37639	2.09206	2.23305	2.2442	2.28821	10312	TCIRG1	No 5UTR Nm
1.79421	1.31232	1.73775	1.54591	1.4234	1119	CHKA	No 5UTR Nm
1.21118	1.32556	1.28816	1.17584	1.17456	51111	KMT5B	No 5UTR Nm
1.84459	2.00287	2.20934	2.43556	1.99026	53838	C11orf24	No 5UTR Nm
3.00648	2.37167	3.28519	2.75316	3.15906	4041	LRP5	No 5UTR Nm
0.94697	0.957006	0.928789	0.900212	0.911131	55291	PPP6R3	No 5UTR Nm
2.94846	2.52343	2.64643	2.93434	2.05741	51083	GAL	No 5UTR Nm
3.03854	1.97639	2.71539	2.35942	2.79868	9633	TESMIN	No 5UTR Nm
2.67491	1.83892	2.44278	2.2028	2.25752	1374	CPT1A	No 5UTR Nm
1.30633	0.908712	0.58562	0.68743	0.452789	219927	MRPL21	No 5UTR Nm
3.6787	2.91507	3.71202	3.07463	3.72332	3508	IGHMBP2	No 5UTR Nm
1.58599	1.15525	1.9224	1.64611	1.14386	116535	MRGPRF	No 5UTR Nm
1.30959	1.61801	1.52659	1.43053	1.85774	219931	TPCN2	No 5UTR Nm
2.08657	1.6183	-1.06293	-1.52338	1.48079	107984345	SMIM38	No 5UTR Nm
1.74451	2.91668	2.89929	2.87087	3.99154	26579	MYEOV	No 5UTR Nm
1.80547	1.97321	2.27857	2.07306	2.00533	595	CCND1	No 5UTR Nm
2.39756	2.3225	2.78427	2.95831	2.57058	220064	LTO1	No 5UTR Nm
4.4038	3.77189	3.4221	4.43836	6.02502	55107	ANO1	No 5UTR Nm
1.29965	1.66268	0.999102	1.62882	1.31559	8772	FADD	No 5UTR Nm
-6.84841	-6.23846	-6.47499	-6.0365	-7.1017	8500	PPFIA1	No 5UTR Nm
-10.7849	-9.87026	-8.87965	-9.15161	-9.6073	2017	CTTN	No 5UTR Nm
2.3358	1.82443	2.1748	2.15718	1.88277	1717	DHCR7	No 5UTR Nm
1.80662	1.60284	1.54571	1.64099	1.73498	55191	NADSYN1	No 5UTR Nm
3.09145	2.70323	2.45422	1.96807	2.58588	100133315	XNDC1N	No 5UTR Nm
2.26302	2.59546	2.57982	2.44276	2.46073	55298	RNF121	No 5UTR Nm
3.59641	2.66475	3.57603	2.31408	3.05704	10068	IL18BP	No 5UTR Nm
2.59399	2.03347	2.69531	2.53632	2.78617	4926	NUMA1	No 5UTR Nm
-5.36233	-5.43885	-4.47508	-5.83438	-5.1314	220074	LRTOMT	No 5UTR Nm
2.23701	1.66499	1.89509	2.53181	1.74448	55004	LAMTOR1	No 5UTR Nm
0.145388	0.347145	-0.165515	0.785958	-0.36073	25906	ANAPC15	No 5UTR Nm
2.06242	2.5422	1.57975	1.89088	2.15511	2348	FOLR1	No 5UTR Nm
2.51888	2.63076	2.82133	2.61407	2.97854	3636	INPPL1	No 5UTR Nm
0.973812	0.621756	1.43013	2.25683	-0.00479868	401	PHOX2A	No 5UTR Nm
0.998244	0.6235	0.950969	1.03904	0.6951	81570	CLPB	No 5UTR Nm
1.609	2.11244	1.97944	1.87822	2.07173	5138	PDE2A	No 5UTR Nm
3.12854	2.47049	3.29812	2.74815	3.24498	116985	ARAP1	No 5UTR Nm
1.89345	1.97995	2.30335	2.33421	2.22149	10809	STARD10	No 5UTR Nm
2.58198	2.00378	2.27556	1.52774	2.64092	89849	ATG16L2	No 5UTR Nm
2.49619	1.70089	2.61951	1.94057	2.13456	9873	FCHSD2	No 5UTR Nm
2.72219	2.26742	3.73428	2.30462	3.22809	5029	P2RY2	No 5UTR Nm
2.94617	2.45138	2.37287	3.97404	2.71361	5031	P2RY6	No 5UTR Nm
3.8209	2.88303	4.06223	3.25378	3.79437	9828	ARHGEF17	No 5UTR Nm
2.05343	1.75797	2.11054	1.96898	2.07832	84957	RELT	No 5UTR Nm
2.75612	2.2602	3.39123	2.40073	3.28838	23201	FAM168A	No 5UTR Nm
3.04296	2.00054	2.0257	2.12182	2.41455	58473	PLEKHB1	No 5UTR Nm
0.487567	0.698434	0.648315	0.464531	0.447058	5870	RAB6A	No 5UTR Nm
2.1004	1.59336	1.15484	1.25081	1.10143	51642	MRPL48	No 5UTR Nm
1.43784	0.953577	1.23043	1.51499	1.13357	51287	COA4	No 5UTR Nm
2.27126	1.83245	1.64889	1.53105	1.62539	80227	PAAF1	No 5UTR Nm
3.95693	2.50262	4.45338	2.67317	3.10668	374407	DNAJB13	No 5UTR Nm
2.67505	2.55796	2.42873	3.30749	3.30921	7352	UCP3	No 5UTR Nm
3.13435	2.29838	3.60753	2.52216	3.06397	26005	C2CD3	No 5UTR Nm
2.18765	2.13978	2.15795	2.01372	1.99292	51400	PPME1	No 5UTR Nm
1.94324	2.19135	1.94011	1.98473	2.41459	283208	P4HA3	No 5UTR Nm
1.33314	1.3524	1.33367	0.977006	1.37132	283209	PGM2L1	No 5UTR Nm
1.16659	1.94113	1.33104	1.77246	1.26477	387787	LIPT2	No 5UTR Nm
1.57128	1.61824	1.54075	1.54574	1.40823	10714	POLD3	No 5UTR Nm
2.3268	4.10252	3.24151	2.94345	2.71944	25884	CHRDL2	No 5UTR Nm
1.81903	2.25507	2.11075	1.86771	2.15734	254225	RNF169	No 5UTR Nm
1.04688	0.912733	1.25419	1.15556	1.10982	143570	XRRA1	No 5UTR Nm
-1.61177	-1.39267	-1.74374	-1.61972	-2.20836	9789	SPCS2	No 5UTR Nm
0.882373	1.36184	1.58687	1.59559	1.23169	10825	NEU3	No 5UTR Nm
2.00811	1.92938	2.08138	1.9	2.34011	408	ARRB1	No 5UTR Nm
0.373394	0.244935	0.0118663	0.236923	-0.101037	6188	RPS3	No 5UTR Nm
2.18783	2.02298	1.62409	2.10379	2.00986	283212	KLHL35	No 5UTR Nm
3.16994	2.77708	3.38759	2.95171	3.43289	81544	GDPD5	No 5UTR Nm
2.19694	1.77264	1.91694	2.19586	1.78588	871	SERPINH1	No 5UTR Nm
1.98815	1.74559	1.54681	1.38594	2.37615	84649	DGAT2	No 5UTR Nm
1.01165	1.20446	1.41917	1.5124	1.46677	7405	UVRAG	No 5UTR Nm
1.69572	2.08282	1.68386	2.11179	1.32665	7481	WNT11	No 5UTR Nm
-2.01502	-1.23079	-1.69878	-1.22344	-1.63398	5612	THAP12	No 5UTR Nm
1.48571	1.96191	1.73125	1.96518	2.34726	100506127	GVQW3	No 5UTR Nm
2.59744	2.31606	2.7385	1.8665	2.24612	56946	EMSY	No 5UTR Nm
3.26985	3.15346	3.66148	3.15772	3.63442	25987	TSKU	No 5UTR Nm
0.934939	1.15232	1.48001	1.04008	1.2413	55331	ACER3	No 5UTR Nm
2.91546	2.60195	2.70249	2.97246	2.73133	726	CAPN5	No 5UTR Nm
1.74042	2.53883	1.88732	2.85042	2.23474	4647	MYO7A	No 5UTR Nm
1.58115	1.52966	1.74543	1.73353	1.59301	5058	PAK1	No 5UTR Nm
2.4924	1.27873	2.55292	1.06094	1.71589	282679	AQP11	No 5UTR Nm
0.859121	0.866256	0.381648	0.486848	0.131814	1207	CLNS1A	No 5UTR Nm
2.41083	1.91987	2.32914	1.64809	1.98673	51773	RSF1	No 5UTR Nm
0.502223	1.23012	0.213272	0.606095	0.07225	28971	AAMDC	No 5UTR Nm
1.41941	1.3438	0.712147	0.816367	0.772042	92105	INTS4	No 5UTR Nm
-10.3379	-9.77835	-10.1802	-9.86356	-10.2466	100532726	NDUFC2-KCTD14	No 5UTR Nm
0.182783	0.61197	-0.572643	0.131322	1.31362	65987	KCTD14	No 5UTR Nm
0.930721	1.28191	0.218927	0.405071	0.458813	79053	ALG8	No 5UTR Nm
1.05717	0.734123	1.21029	1.17212	1.2565	283219	KCTD21	No 5UTR Nm
2.50363	2.18942	2.52915	2.32585	2.4523	57558	USP35	No 5UTR Nm
3.14506	3.19884	3.33109	2.83607	3.45861	9846	GAB2	No 5UTR Nm
0.450331	0.808948	0.107791	0.413667	-0.0651465	79731	NARS2	No 5UTR Nm
1.42041	1.7305	0.799593	0.770726	0.952185	5547	PRCP	No 5UTR Nm
-0.304612	0.435735	-0.577674	-0.131651	-0.182032	220042	DDIAS	No 5UTR Nm
0.174139	0.853092	0.825562	0.516975	0.677108	27314	RAB30	No 5UTR Nm
1.36579	0.929213	1.42404	1.06142	0.993967	51585	PCF11	No 5UTR Nm
0.856728	1.29109	1.40202	1.16557	1.18387	338699	ANKRD42	No 5UTR Nm
0.0983143	0.829533	-0.11469	0.164484	0.159463	60492	CCDC90B	No 5UTR Nm
1.47029	1.00782	1.11291	1.7127	1.5411	1740	DLG2	No 5UTR Nm
-0.455244	-0.0740202	-1.1292	-0.548982	-1.02207	55863	TMEM126B	No 5UTR Nm
1.13076	1.18695	1.22462	1.38049	1.23667	58487	CREBZF	No 5UTR Nm
0.717544	1.125	0.490951	1.76098	0.789686	54843	SYTL2	No 5UTR Nm
1.88599	1.87278	1.67412	1.21405	1.5964	8301	PICALM	No 5UTR Nm
1.3929	1.29317	0.920253	1.16381	0.750952	8726	EED	No 5UTR Nm
0.61955	1.0925	0.148316	0.696076	0.388992	51501	HIKESHI	No 5UTR Nm
1.5991	1.83074	1.63508	1.80966	1.569	10873	ME3	No 5UTR Nm
0.544095	1.43157	0.959128	1.24802	1.12556	11098	PRSS23	No 5UTR Nm
0.246184	1.27619	1.35641	1.12478	1.71727	8322	FZD4	No 5UTR Nm
0.182571	0.640206	0.209705	0.0922044	0.0408297	65084	TMEM135	No 5UTR Nm
0.399233	-0.459725	-0.333882	-0.809695	-0.245499	23682	RAB38	No 5UTR Nm
1.5563	1.34881	0.903533	0.789223	0.846335	1075	CTSC	No 5UTR Nm
-6.22587	-5.80018	-6.30059	-6.82966	-6.75582	10003	NAALAD2	No 5UTR Nm
-10.7247	-10.5914	-10.8168	-11.1729	-11.1387	26973	CHORDC1	No 5UTR Nm
0.203208	1.07235	0.653097	0.523969	0.540502	120103	SLC36A4	No 5UTR Nm
-0.332843	0.139795	-0.473405	-0.164959	-0.501764	56935	SMCO4	No 5UTR Nm
0.591969	1.01756	0.505713	0.52194	0.626775	85459	CEP295	No 5UTR Nm
1.0736	1.36313	1.08855	1.21374	0.820777	79101	TAF1D	No 5UTR Nm
-1.26231	-0.474483	-1.30961	-1.25489	-1.13208	28970	C11orf54	No 5UTR Nm
-0.844909	-0.591766	-1.10424	-0.791319	-0.467489	9440	MED17	No 5UTR Nm
0.742365	0.0371103	1.89764	1.00995	0.360843	387804	VSTM5	No 5UTR Nm
-0.0420946	0.725589	1.59938	-0.507113	1.19473	341208	HEPHL1	No 5UTR Nm
-0.0647642	0.283333	0.245509	0.290016	0.366921	24145	PANX1	No 5UTR Nm
1.16755	1.6183	1.08433	1.84192	2.21119	10888	GPR83	No 5UTR Nm
1.08767	1.32523	0.512412	0.50665	0.769519	4361	MRE11	No 5UTR Nm
-0.679997	0.980768	-0.140321	0.232422	0.121214	54851	ANKRD49	No 5UTR Nm
1.50539	2.15389	2.05573	1.853	2.093	2526	FUT4	No 5UTR Nm
0.361978	1.12373	0.82755	1.7113	1.35058	143689	PIWIL4	No 5UTR Nm
1.90659	1.82526	2.65022	2.07331	2.32456	154810	AMOTL1	No 5UTR Nm
0.883924	1.03573	1.12182	1.46119	1.13615	51503	CWC15	No 5UTR Nm
0.943292	0.637591	1.82156	0.895258	1.30849	55693	KDM4D	No 5UTR Nm
0.955995	1.31388	1.05172	1.35652	0.899975	10929	SRSF8	No 5UTR Nm
0.336779	0.944388	0.781279	1.13042	0.948433	23052	ENDOD1	No 5UTR Nm
0.529124	0.695045	0.84419	0.560341	0.324146	143686	SESN3	No 5UTR Nm
1.41395	1.66939	1.17385	1.14167	1.12259	143684	FAM76B	No 5UTR Nm
-0.156998	0.482384	-0.0575157	0.129337	0.0540793	9702	CEP57	No 5UTR Nm
0.953197	1.01346	1.16088	0.825867	0.781254	8898	MTMR2	No 5UTR Nm
3.11472	2.13221	3.02254	1.96135	2.82105	84441	MAML2	No 5UTR Nm
0.911824	1.01642	1.00085	0.574223	0.69833	79780	CCDC82	No 5UTR Nm
1.18037	1.35834	0.813702	0.662367	1.03135	8690	JRKL	No 5UTR Nm
0.530244	0.937366	0.64464	0.719047	0.50478	143872	ARHGAP42	No 5UTR Nm
0.228837	0.621756	-0.726988	0.873513	-0.594208	253935	ANGPTL5	No 5UTR Nm
1.76534	2.06904	1.90398	1.41069	1.75685	57562	CEP126	No 5UTR Nm
1.40302	2.34963	0.698662	1.72018	1.26635	85016	CFAP300	No 5UTR Nm
1.54977	1.79224	1.61536	1.54394	1.65494	10413	YAP1	No 5UTR Nm
-0.551342	0.621379	0.141712	0.690196	0.647165	330	BIRC3	No 5UTR Nm
0.076424	0.597574	-0.255623	0.163402	-0.0330029	329	BIRC2	No 5UTR Nm
0.345575	0.907518	0.14448	0.16087	0.0614904	114908	TMEM123	No 5UTR Nm
0.735431	0.448032	-0.373897	0.549628	0.268096	4316	MMP7	No 5UTR Nm
1.48185	1.04006	0.0303452	0.840037	1.22285	4322	MMP13	No 5UTR Nm
1.50583	1.23212	1.27377	0.791255	1.05705	79659	DYNC2H1	No 5UTR Nm
0.809877	1.29723	0.213272	1.21131	0.0372316	80310	PDGFD	No 5UTR Nm
1.64632	1.88102	1.52574	1.48935	1.91809	837	CASP4	No 5UTR Nm
1.25178	0.777409	0.509385	0.632873	0.413307	834	CASP1	No 5UTR Nm
1.40668	0.924823	0.251374	0.631711	0.205722	114769	CARD16	No 5UTR Nm
0.715927	0.802621	0.596669	0.804933	0.920628	84437	MSANTD4	No 5UTR Nm
0.123551	-0.335518	-0.356006	-0.857125	-1.14562	143879	KBTBD3	No 5UTR Nm
0.099446	0.453296	-0.395618	-0.527512	-0.501915	60496	AASDHPPT	No 5UTR Nm
0.613626	1.53582	1.3187	1.09738	1.36028	2977	GUCY1A2	No 5UTR Nm
1.0627	0.890691	0.763823	0.703253	0.69961	143884	CWF19L2	No 5UTR Nm
0.63627	1.14402	1.16109	1.00785	1.44187	91801	ALKBH8	No 5UTR Nm
4.14792	3.73999	0.896255	4.84429	2.66164	55531	ELMOD1	No 5UTR Nm
0.981352	1.51104	1.22099	1.59814	1.66554	54733	SLC35F2	No 5UTR Nm
0.412292	0.731677	0.406364	0.14127	0.332315	8065	CUL5	No 5UTR Nm
0.457024	0.595383	-0.255614	0.0294587	-0.0969783	38	ACAT1	No 5UTR Nm
1.11372	1.76598	1.13663	0.622601	1.52784	4863	NPAT	No 5UTR Nm
1.13457	1.22464	0.956096	0.643467	0.989278	472	ATM	No 5UTR Nm
-0.558534	-0.340246	-0.905283	-0.813913	-1.74425	160140	C11orf65	No 5UTR Nm
1.34671	1.61074	1.36177	1.29809	1.288	143888	POGLUT3	No 5UTR Nm
1.84161	1.89471	1.73502	1.05647	1.769	23086	EXPH5	No 5UTR Nm
0.693376	0.562864	0.269081	0.554188	0.196291	1662	DDX10	No 5UTR Nm
0.534526	1.60565	1.29007	1.09371	1.14078	85463	ZC3H12C	No 5UTR Nm
1.74329	0.394504	1.04931	1.46371	0.214016	5962	RDX	No 5UTR Nm
0.839839	0.800268	0.586599	0.650105	0.425167	2230	FDX1	No 5UTR Nm
2.81794	1.26795	2.58262	1.60082	2.01172	57569	ARHGAP20	No 5UTR Nm
-0.741474	2.34749	1.90559	2.64456	2.32387	341032	POU2AF2	No 5UTR Nm
2.74846	2.39069	3.21363	2.54882	2.88135	23235	SIK2	No 5UTR Nm
1.17624	1.16104	0.761541	0.809787	0.453285	5519	PPP2R1B	No 5UTR Nm
-2.99091	-1.37274	-2.04669	-1.52834	-2.16364	79796	ALG9	No 5UTR Nm
-1.56106	-0.898778	-2.06847	-1.30961	-1.3904	91893	FDXACB1	No 5UTR Nm
1.18683	1.20851	-0.17924	0.267863	0.0251451	64776	CFAP68	No 5UTR Nm
0.952298	1.08572	1.44824	1.35035	1.20781	85458	DIXDC1	No 5UTR Nm
1.32174	1.41514	1.08226	1.15418	0.865015	1737	DLAT	No 5UTR Nm
-2.0608	-1.7773	-2.28948	-1.94243	-2.65779	120379	PIH1D2	No 5UTR Nm
-0.0804166	1.0212	0.666851	0.646909	0.6459	55216	NKAPD1	No 5UTR Nm
0.999014	0.809422	0.0137626	0.455186	0.193189	26521	TIMM8B	No 5UTR Nm
-1.90937	-1.51495	-2.29891	-1.98963	-2.12906	6392	SDHD	No 5UTR Nm
1.10228	1.25397	0.58836	0.809719	0.299677	3606	IL18	5UTR Nm +1
1.42826	0.918132	0.94349	1.39142	0.393254	83875	BCO2	No 5UTR Nm
0.793096	1.1791	0.268423	0.563435	0.120965	5805	PTS	No 5UTR Nm
1.42462	1.12965	1.04095	1.31712	1.1778	54970	TTC12	No 5UTR Nm
1.87859	1.398	3.09372	2.90781	1.87634	80975	TMPRSS5	No 5UTR Nm
1.21923	1.15881	0.811942	0.647828	0.571355	9183	ZW10	No 5UTR Nm
1.0285	1.31568	0.951197	0.831347	0.885761	57646	USP28	No 5UTR Nm
0.711925	0.911147	1.21339	1.85546	1.38186	3359	HTR3A	No 5UTR Nm
-1.2915	-0.173614	-1.17463	-0.167637	-0.37462	54494	C11orf71	No 5UTR Nm
1.23712	1.24939	1.14371	0.946512	0.832764	10179	RBM7	No 5UTR Nm
0.934832	1.5846	0.402284	0.974307	0.577448	25996	REXO2	No 5UTR Nm
0.999496	1.14473	0.842904	1.15652	0.704778	23705	CADM1	No 5UTR Nm
1.36306	1.41093	1.33203	1.59588	1.45244	84811	BUD13	No 5UTR Nm
0.934159	1.02771	1.07799	1.39151	1.03722	8882	ZPR1	No 5UTR Nm
3.49673	2.48131	3.79511	2.70854	3.23751	23387	SIK3	No 5UTR Nm
0.0350727	0.404278	-0.106217	-0.00670971	0.151209	5049	PAFAH1B2	No 5UTR Nm
2.55122	2.32781	2.63667	2.43652	2.8414	51092	SIDT2	No 5UTR Nm
0.991828	0.679634	1.05914	1.31298	0.961104	6876	TAGLN	No 5UTR Nm
1.74853	1.57134	2.21811	1.79147	1.91529	9159	PCSK7	No 5UTR Nm
2.86378	2.35428	3.01237	2.54642	2.66962	257160	RNF214	No 5UTR Nm
1.31358	0.926184	1.7713	1.00893	1.24267	23621	BACE1	No 5UTR Nm
2.10451	1.67246	2.53857	2.56704	2.1064	22897	CEP164	No 5UTR Nm
0.318674	0.810759	0.325301	0.696772	0.439699	196264	MPZL3	No 5UTR Nm
0.957195	1.04611	0.796997	0.83895	1.97086	10205	MPZL2	No 5UTR Nm
0.789831	0.742257	0.233603	0.338123	0.306431	9354	UBE4A	No 5UTR Nm
-1.70464	-1.20313	-1.88355	-1.13536	-2.32011	10632	ATP5MG	No 5UTR Nm
3.46737	2.03635	4.07716	2.13068	3.15622	4297	KMT2A	No 5UTR Nm
2.18263	-0.225734	1.01593	1.16857	1.81941	143941	TTC36	No 5UTR Nm
1.67263	1.90757	2.05825	2.57182	2.24469	84866	TMEM25	No 5UTR Nm
0.274368	0.52964	-0.113786	0.134293	-0.0579369	56912	IFT46	No 5UTR Nm
1.2175	1.39745	1.13456	0.976348	1.10763	372	ARCN1	No 5UTR Nm
3.47896	2.52764	3.64368	3.29779	3.24902	23187	PHLDB1	No 5UTR Nm
0.0943111	-1.83043	-0.632974	-2.03095	-2.05406	11181	TREH	No 5UTR Nm
1.61638	1.44448	1.52956	0.996242	1.51614	1656	DDX6	No 5UTR Nm
-4.02766	-5.16334	-3.10397	-5.08877	-3.9826	643	CXCR5	No 5UTR Nm
6.85464	4.17831	6.66185	4.64105	5.80745	283149	BCL9L	No 5UTR Nm
-7.36548	-7.67097	-7.37455	-7.25003	-7.32477	338657	CENATAC	No 5UTR Nm
-13.0378	-12.7894	-12.9764	-12.8474	-13.0082	6230	RPS25	No 5UTR Nm
-9.63863	-8.8844	-9.53995	-9.09966	-9.48573	51399	TRAPPC4	No 5UTR Nm
-3.61336	-4.47252	-4.35286	-3.74483	-4.49321	2542	SLC37A4	No 5UTR Nm
-11.3745	-11.7685	-11.3401	-11.2175	-11.1669	10525	HYOU1	No 5UTR Nm
-8.24599	-8.30587	-8.17528	-8.10229	-8.08693	55823	VPS11	No 5UTR Nm
2.45148	2.01061	2.1754	2.36123	2.12474	3014	H2AX	No 5UTR Nm
2.5656	2.29962	1.8167	2.11693	2.33458	1798	DPAGT1	No 5UTR Nm
2.48765	2.44005	2.69928	2.60613	3.15107	9854	C2CD2L	No 5UTR Nm
1.15166	1.99504	1.23687	2.02736	1.59168	25988	HINFP	No 5UTR Nm
2.10335	2.42607	2.5113	2.2195	2.55985	79671	NLRX1	No 5UTR Nm
1.02608	1.41871	1.7048	1.173	2.3644	283152	DRC12	No 5UTR Nm
2.89118	2.31915	3.05082	2.05661	2.60459	867	CBL	No 5UTR Nm
1.87667	1.60942	1.76859	2.06225	1.75887	4162	MCAM	No 5UTR Nm
4.37876	2.82555	4.68725	3.00926	3.70706	79102	RNF26	No 5UTR Nm
3.54247	2.15733	3.55618	2.82722	3.39193	9099	USP2	No 5UTR Nm
4.10049	1.18721	3.36569	2.06231	2.35966	7070	THY1	No 5UTR Nm
4.39388	2.62822	4.80743	3.69322	4.14334	5818	NECTIN1	No 5UTR Nm
1.90141	2.494	3.05134	2.67945	2.55679	23650	TRIM29	No 5UTR Nm
3.46572	3.49482	3.36021	3.47825	3.58269	220323	OAF	No 5UTR Nm
5.24611	3.94311	5.03334	3.10957	5.40797	25833	POU2F3	No 5UTR Nm
1.32184	1.88529	1.49451	1.55523	0.904125	219902	TLCD5	No 5UTR Nm
1.02861	1.38936	1.77205	1.3431	1.47213	23365	ARHGEF12	No 5UTR Nm
-0.617567	0.392838	0.142781	0.123402	0.376914	219899	TBCEL	No 5UTR Nm
0.553514	0.59693	-0.0746665	0.327339	0.0247961	6309	SC5D	No 5UTR Nm
1.01646	3.6212	1.94392	1.53303	3.25251	6653	SORL1	No 5UTR Nm
1.08056	1.14202	1.45982	1.76271	1.12497	84959	UBASH3B	No 5UTR Nm
-0.815039	-0.104516	-1.12782	-1.07172	-1.49589	79864	JHY	No 5UTR Nm
-0.147315	-1.1877	-0.753808	-0.800584	-1.41492	3312	HSPA8	No 5UTR Nm
0.843411	1.31313	1.38387	1.40107	1.16539	79827	CLMP	No 5UTR Nm
2.25014	2.10374	2.87363	2.31766	2.85193	57476	GRAMD1B	No 5UTR Nm
2.02515	1.94625	3.27821	1.75889	1.53241	55800	SCN3B	No 5UTR Nm
1.56818	1.78797	2.43084	2.11999	2.18583	7753	ZNF202	No 5UTR Nm
0.94975	0.928511	0.444093	0.504137	0.867613	4013	VWA5A	No 5UTR Nm
0.69878	1.50282	1.20768	1.47843	1.51628	84897	TBRG1	No 5UTR Nm
1.37896	1.55466	0.539374	0.920013	1.17514	54414	SIAE	No 5UTR Nm
0.506067	0.722929	0.0398234	-0.39276	-0.161788	53340	SPA17	No 5UTR Nm
4.4481	3.79653	4.80513	4.0658	4.64362	4900	NRGN	No 5UTR Nm
2.90511	2.91895	2.69139	2.83095	2.72606	90952	ESAM	No 5UTR Nm
1.16816	0.87861	1.20194	0.864118	1.13863	79684	MSANTD2	No 5UTR Nm
1.7872	3.62503	2.65636	2.54147	2.80512	64221	ROBO3	No 5UTR Nm
1.07771	1.54555	1.05682	0.556376	0.79429	80071	CCDC15	No 5UTR Nm
0.238979	1.0094	-0.0702967	0.678001	0.565087	219854	TMEM218	No 5UTR Nm
-0.332355	0.455506	0.0108746	0.576664	-0.0113315	9538	EI24	No 5UTR Nm
1.66547	1.83208	0.99176	1.33581	1.17329	3703	STT3A	No 5UTR Nm
0.645432	1.07296	0.44525	0.357815	0.633554	1111	CHEK1	No 5UTR Nm
1.16802	1.59226	1.99838	1.13384	2.293	56	ACRV1	No 5UTR Nm
1.82201	1.48535	0.957943	0.999188	0.76891	219844	HYLS1	No 5UTR Nm
1.00839	1.47406	0.78816	0.912815	0.530057	83480	PUS3	No 5UTR Nm
1.84584	1.49394	2.28114	1.66733	1.84054	50937	CDON	No 5UTR Nm
1.34159	1.10292	1.2212	1.56009	1.22142	84881	RPUSD4	No 5UTR Nm
0.480288	0.187947	0.250959	0.518862	0.177339	79607	FAM118B	No 5UTR Nm
3.84452	2.44526	3.34513	2.47574	2.99864	6734	SRPRA	No 5UTR Nm
1.74581	1.73665	1.62682	1.92444	1.89929	55572	FOXRED1	No 5UTR Nm
2.72631	2.64211	2.67247	2.7108	3.40253	114609	TIRAP	No 5UTR Nm
1.86315	2.00813	1.8636	2.21254	1.96828	28960	DCPS	No 5UTR Nm
1.51778	1.89167	1.58582	1.68258	1.76096	6484	ST3GAL4	No 5UTR Nm
4.80328	2.43804	3.14212	3.54042	3.13704	84623	KIRREL3	No 5UTR Nm
1.95287	1.64068	1.80933	1.38702	1.54926	2113	ETS1	No 5UTR Nm
2.93427	2.51968	3.42284	2.66602	2.86459	9743	ARHGAP32	No 5UTR Nm
0.700191	0.995858	0.972226	2.46368	2.47373	120224	TMEM45B	No 5UTR Nm
2.16366	1.9003	2.55233	2.30176	2.27317	4798	NFRKB	No 5UTR Nm
1.98119	1.72206	1.82038	1.99581	1.58503	56980	PRDM10	No 5UTR Nm
1.38013	1.27843	0.891254	1.24333	1.14968	334	APLP2	No 5UTR Nm
0.0218754	0.805089	0.819074	0.574642	0.557916	29068	ZBTB44	No 5UTR Nm
1.86729	2.22793	2.74711	2.59255	2.29923	11095	ADAMTS8	No 5UTR Nm
3.07671	2.7731	3.05677	3.00742	2.86832	170689	ADAMTS15	No 5UTR Nm
1.50057	1.65453	2.1353	1.71324	1.95136	399979	SNX19	No 5UTR Nm
-1.2567	0.00756636	0.231611	0.641925	-0.633823	83700	JAM3	No 5UTR Nm
2.12947	1.66568	1.86691	1.5683	1.81026	23310	NCAPD3	No 5UTR Nm
1.72991	1.85942	2.09005	1.93319	2.10381	112936	VPS26B	No 5UTR Nm
0.937975	0.786516	0.242779	0.608312	-0.0032262	29087	THYN1	No 5UTR Nm
1.19982	1.31589	1.02385	1.37083	1.14773	27034	ACAD8	No 5UTR Nm
1.9781	2.46333	1.08448	1.41188	2.07477	89944	GLB1L2	No 5UTR Nm
1.35264	1.16617	1.51176	1.30555	1.36302	5927	KDM5A	No 5UTR Nm
1.4923	1.11353	1.07362	1.10929	0.761775	84318	CCDC77	No 5UTR Nm
-0.585295	1.10234	0.540641	1.30396	0.484664	4815	NINJ2	No 5UTR Nm
3.67861	2.73489	4.19552	2.79991	3.24677	65125	WNK1	No 5UTR Nm
1.26257	1.24318	1.4211	1.42475	1.31319	5893	RAD52	No 5UTR Nm
2.80381	1.92298	3.38426	2.24175	2.7802	23085	ERC1	No 5UTR Nm
2.61184	2.79386	3.02612	3.01	2.9275	144699	FBXL14	No 5UTR Nm
-10.2805	-10.4224	-10.3758	-10.7078	-10.4372	79602	ADIPOR2	No 5UTR Nm
-6.83885	-6.55994	-6.91459	-6.93891	-6.49201	196513	DCP1B	No 5UTR Nm
0.777115	-0.184721	0.3923	0.415453	-0.0956232	2288	FKBP4	No 5UTR Nm
2.16802	1.89492	1.88138	1.96626	2.0652	55846	ITFG2	No 5UTR Nm
3.96742	1.76061	3.70268	2.91913	3.83672	83714	NRIP2	No 5UTR Nm
3.15711	2.12438	3.45923	2.63207	2.84049	2305	FOXM1	No 5UTR Nm
-0.158796	1.10583	0.522137	0.667392	0.586887	83695	RHNO1	No 5UTR Nm
1.81725	2.4001	1.8691	2.07823	2.05507	7289	TULP3	No 5UTR Nm
2.11331	1.90771	2.51977	2.41689	2.23169	7004	TEAD4	No 5UTR Nm
2.32155	1.9191	2.79295	2.35874	2.34278	10867	TSPAN9	No 5UTR Nm
1.203	-2.07688	0.861672	1.36117	0.0467903	894	CCND2	No 5UTR Nm
-2.44583	-1.67683	-1.68128	-1.7913	-1.96417	57103	TIGAR	No 5UTR Nm
1.28487	1.24192	0.890139	0.915394	0.888053	57102	FERRY3	No 5UTR Nm
0.751208	1.07253	0.432595	0.451554	0.527594	10635	RAD51AP1	No 5UTR Nm
1.06486	0.604462	0.423935	0.503193	0.16099	8798	DYRK4	No 5UTR Nm
-1.40896	-1.1883	-1.7379	-1.50282	-1.60055	4704	NDUFA9	No 5UTR Nm
1.37348	1.30023	1.59408	1.75305	1.25942	57101	ANO2	No 5UTR Nm
3.0318	2.27869	3.31948	2.84351	2.71611	7450	VWF	No 5UTR Nm
2.33455	2.10927	1.37426	1.54461	1.56586	928	CD9	No 5UTR Nm
3.44391	1.87619	2.65303	0.88819	3.70752	55200	PLEKHG6	No 5UTR Nm
2.80262	2.67727	3.15897	2.94342	3.07245	7132	TNFRSF1A	No 5UTR Nm
3.37714	2.95322	4.31994	3.59404	3.54405	6337	SCNN1A	No 5UTR Nm
2.02079	2.10721	2.2167	2.52651	2.132	4055	LTBR	No 5UTR Nm
2.18842	0.897609	1.77996	1.37917	1.44443	55080	TAPBPL	No 5UTR Nm
1.48946	1.04381	1.23291	1.15945	1.13685	6843	VAMP1	No 5UTR Nm
0.495999	0.321223	0.19862	0.622655	-0.101356	51258	MRPL51	5UTR Nm +1
2.48901	1.70715	2.13132	1.66395	1.8096	9918	NCAPD2	No 5UTR Nm
-0.797116	-1.22615	-1.76188	-1.52717	-1.61002	2597	GAPDH	No 5UTR Nm
2.0021	2.69834	1.1417	2.36622	1.75457	25900	IFFO1	No 5UTR Nm
-2.00729	-2.45585	-2.58019	-2.20021	-2.36397	4839	NOP2	No 5UTR Nm
-2.68827	-2.87115	-2.25216	-2.68812	-2.48047	1108	CHD4	No 5UTR Nm
2.65989	2.89789	4.28821	3.13952	3.86989	57121	LPAR5	No 5UTR Nm
1.67838	1.77145	0.985734	1.42233	1.87795	51147	ING4	No 5UTR Nm
2.86028	1.91131	2.6889	2.14245	2.37404	171017	ZNF384	No 5UTR Nm
2.0021	1.09976	2.75261	2.24319	2.34297	196500	PIANP	No 5UTR Nm
1.55464	1.80307	1.62417	1.92165	1.68154	50813	COPS7A	No 5UTR Nm
2.60001	2.06614	2.63249	2.66437	2.66977	8079	MLF2	5UTR Nm +1
4.9451	3.47016	4.93413	4.51074	4.80226	5763	PTMS	No 5UTR Nm
3.33384	2.08766	3.08551	3.6026	3.01201	3902	LAG3	No 5UTR Nm
4.51652	1.68461	2.1015	1.49115	2.76783	920	CD4	No 5UTR Nm
2.32948	3.37145	2.1323	2.59434	3.47568	27239	GPR162	No 5UTR Nm
3.35266	2.79438	3.41529	3.31991	3.5775	10536	P3H3	No 5UTR Nm
3.15131	1.58754	3.31206	2.50815	2.61501	2784	GNB3	No 5UTR Nm
1.71047	1.19613	1.16605	1.35186	0.936264	83461	CDCA3	No 5UTR Nm
1.87646	1.47361	1.61269	1.74257	1.68836	8078	USP5	No 5UTR Nm
0.861266	0.477813	0.325097	0.198837	0.74101	7167	TPI1	5UTR Nm +1
2.18199	1.70596	1.99409	2.1943	2.22084	84727	SPSB2	No 5UTR Nm
6.44488	6.18253	6.59761	5.62209	6.02681	105369632	SPSB2	No 5UTR Nm
1.83843	1.31243	1.77148	1.3034	1.69573	10233	LRRC23	No 5UTR Nm
3.17096	2.25975	2.73618	1.40457	2.75276	2026	ENO2	No 5UTR Nm
7.65342	4.29292	7.81107	5.03535	6.50716	1822	ATN1	No 5UTR Nm
2.68982	2.90686	4.39063	2.12187	3.96377	5777	PTPN6	No 5UTR Nm
0.220653	0.326547	0.075916	0.380954	0.429027	10436	EMG1	No 5UTR Nm
1.33388	0.797666	0.612017	0.763515	0.402953	10162	LPCAT3	No 5UTR Nm
1.55143	1.42311	1.02097	1.40024	1.19931	716	C1S	No 5UTR Nm
-6.69579	-6.06584	-6.3425	-5.90826	-6.16892	715	C1R	No 5UTR Nm
-6.99978	-6.94626	-6.62311	-6.7952	-6.37356	51279	C1RL	No 5UTR Nm
-3.32275	-4.74155	-3.65715	-3.17843	-3.5008	83758	RBP5	No 5UTR Nm
-2.006	-4.36801	-1.60553	-2.60181	-2.91531	9746	CLSTN3	No 5UTR Nm
-9.83633	-9.74626	-9.95225	-9.87047	-9.88558	5830	PEX5	No 5UTR Nm
-1.09917	-1.57676	-3.20322	-2.4982	-3.00399	144195	SLC2A14	No 5UTR Nm
1.00517	1.55815	1.02854	0.694361	1.79974	6515	SLC2A3	No 5UTR Nm
3.79886	3.03699	4.08427	3.09156	3.51391	55810	FOXJ2	No 5UTR Nm
-0.692756	0.195463	-0.556356	-0.0276091	-0.578651	25977	NECAP1	No 5UTR Nm
1.19169	0.843822	-0.274242	0.575645	0.59821	8076	MFAP5	No 5UTR Nm
0.770212	1.39738	0.623096	0.860109	1.02603	57494	RIMKLB	No 5UTR Nm
-1.87503	-1.10402	-1.19073	-1.32452	-1.00646	1911	PHC1	No 5UTR Nm
0.756672	0.824408	0.643157	0.950737	0.760849	4074	M6PR	No 5UTR Nm
-0.0822562	0.522017	0.016626	0.410956	-0.308611	10219	KLRG1	No 5UTR Nm
-9.57091	-8.09047	-8.43075	-9.14104	-8.68079	29121	CLEC2D	No 5UTR Nm
0.388627	0.68173	-0.129794	-0.223803	-0.314263	9976	CLEC2B	No 5UTR Nm
1.84131	1.77717	1.54685	1.41098	1.63879	4973	OLR1	No 5UTR Nm
-0.0758127	0.898338	0.712108	1.17144	0.971661	120939	TMEM52B	No 5UTR Nm
0.935598	1.85	1.21902	1.56414	1.76833	23710	GABARAPL1	No 5UTR Nm
1.49667	1.15208	2.35745	1.30024	1.71978	3824	KLRD1	No 5UTR Nm
-2.38376	-2.54311	-1.3552	-2.53321	-2.7666	100528032	KLRK1	No 5UTR Nm
-2.12335	-2.54311	-1.18244	-2.29455	-2.62293	22914	KLRK1	No 5UTR Nm
-1.88819	-2.54311	-1.73255	-1.88143	-1.55336	8302	KLRC4	No 5UTR Nm
-1.20865	-0.58331	-2.73631	-2.89748	-1.27026	3823	KLRC3	No 5UTR Nm
-1.55451	-1.10576	-2.80544	-3.79337	-2.36248	3822	KLRC2	No 5UTR Nm
-3.13944	-2.34865	-4.59881	-3.41179	-4.478	3821	KLRC1	No 5UTR Nm
-3.62663	-3.74495	-4.06168	-4.01247	-4.2128	255308	EIF2S3B	No 5UTR Nm
1.71381	1.4182	0.841621	0.584538	0.411433	55110	MAGOHB	No 5UTR Nm
3.09651	2.37711	0.0152425	1.16857	2.02438	55359	STYK1	No 5UTR Nm
-0.926433	-1.38376	-1.11208	-2.1951	-0.718088	50839	TAS2R10	No 5UTR Nm
-3.03643	-2.8949	-1.50946	-0.9986	-2.49067	11272	PRR4	No 5UTR Nm
-5.3443	-4.82584	-3.45038	-3.3372	-4.38557	5554	PRR4	No 5UTR Nm
-2.46018	-3.61663	-1.11208	-3.02829	-2.07895	50838	TAS2R13	No 5UTR Nm
-3.32275	-3.41371	-1.73255	-3.93704	-3.72847	5555	PRH2	No 5UTR Nm
-5.13839	-4.65203	-5.33962	-5.12938	-5.23898	106707243	TAS2R14	No 5UTR Nm
-1.88819	-3.41371	-1.11208	-2.86069	-2.07895	50840	TAS2R14	No 5UTR Nm
-1.88819	-2.07688	-1.73255	-2.4526	-1.19535	259296	TAS2R50	No 5UTR Nm
-3.18668	-4.09548	-3.65715	-4.37056	-4.04264	259295	TAS2R20	No 5UTR Nm
-1.39685	-3.7945	-0.436385	-1.05964	-1.8411	259294	TAS2R19	No 5UTR Nm
-0.926433	-1.07973	-1.11208	-1.88143	-2.7666	259290	TAS2R31	No 5UTR Nm
-0.926433	-2.54311	-1.11208	-2.67102	-1.83996	259292	TAS2R46	No 5UTR Nm
-0.533552	-3.1775	-1.11208	-3.31441	-2.7666	259293	TAS2R30	No 5UTR Nm
-9.1042	-8.50435	-8.94012	-8.90604	-9.09793	100129361	SMIM10L1	No 5UTR Nm
2.94191	2.61741	3.47829	2.85603	3.0525	2120	ETV6	No 5UTR Nm
-9.51622	-9.85807	-9.62093	-9.91795	-9.74843	4040	LRP6	No 5UTR Nm
-6.72064	-7.12324	-6.98242	-7.25848	-6.8716	118426	BORCS5	No 5UTR Nm
-8.7227	-9.10706	-8.42486	-8.69175	-8.7349	80824	DUSP16	No 5UTR Nm
-0.598263	0.878485	0.273959	0.487828	0.484565	1389	CREBL2	No 5UTR Nm
-3.63742	-3.55334	-3.26945	-3.67821	-2.63013	2842	GPR19	No 5UTR Nm
3.04254	3.39559	3.54245	3.51999	4.62731	1027	CDKN1B	No 5UTR Nm
0.907313	1.54971	1.04892	0.88429	2.23279	81575	APOLD1	No 5UTR Nm
-5.75324	-5.5588	-5.6994	-5.74929	-6.24096	51202	DDX47	No 5UTR Nm
2.73302	2.75889	3.47582	2.57728	3.36758	9052	GPRC5A	No 5UTR Nm
2.64479	1.83723	3.09853	1.90311	2.29217	55507	GPRC5D	No 5UTR Nm
3.66654	2.51337	2.70807	2.16162	3.16067	50865	HEBP1	No 5UTR Nm
1.40502	1.68844	1.73016	1.49507	1.89934	57613	FAM234B	No 5UTR Nm
1.5519	3.12434	2.42194	2.62419	2.97405	2012	EMP1	No 5UTR Nm
2.79811	1.70018	2.08636	1.37698	1.83605	55729	ATF7IP	No 5UTR Nm
1.57989	1.53822	0.345687	0.578942	1.47974	144608	C12orf60	No 5UTR Nm
1.02454	0.895482	0.413539	0.63411	0.650924	121504	H4C16	No 5UTR Nm
1.91028	2.51326	1.58052	2.5296	2.18529	55766	H2AJ	No 5UTR Nm
1.82608	1.33263	1.67354	1.31355	1.37812	51729	WBP11	No 5UTR Nm
-1.88819	-2.07688	-0.726988	-0.641336	-0.355216	440087	SMCO3	No 5UTR Nm
1.16755	1.19646	-0.156682	1.04274	0.0467903	4256	MGP	No 5UTR Nm
1.09549	2.30937	1.46374	1.1827	0.363116	397	ARHGDIB	No 5UTR Nm
-0.90079	1.77341	2.98584	1.73973	2.42655	85004	RERG	No 5UTR Nm
1.67715	1.37653	1.27152	1.37153	1.16081	2059	EPS8	No 5UTR Nm
1.87465	1.2172	1.4667	0.911862	0.843437	11171	STRAP	No 5UTR Nm
1.34847	1.86701	0.821655	1.03563	0.661907	51071	DERA	No 5UTR Nm
2.365	1.79003	1.62357	1.01151	0.837193	4257	MGST1	No 5UTR Nm
1.16755	1.19646	0.1658	0.131322	-1.83996	79785	RERGL	No 5UTR Nm
1.37225	1.52781	1.16776	1.22566	1.18948	54477	PLEKHA5	No 5UTR Nm
2.45663	2.3825	2.47871	2.00382	2.22652	121536	AEBP2	No 5UTR Nm
1.30524	1.72321	1.31065	1.29184	1.43493	5139	PDE3A	No 5UTR Nm
-3.84127	-3.2558	-3.29778	-3.49456	-3.88786	53919	SLCO1C1	No 5UTR Nm
-1.56993	-0.99191	-1.1147	-1.03476	-1.42585	28234	SLCO1B3	No 5UTR Nm
-4.56984	-4.74155	-5.45872	-5.01427	-4.4317	115072896	SLCO1B3-SLCO1B7	No 5UTR Nm
-0.122152	0.800286	-0.66366	0.388637	-0.0951925	10599	SLCO1B1	No 5UTR Nm
-0.732866	-0.712457	-1.42261	-1.2045	-1.1142	79912	PYROXD1	No 5UTR Nm
1.00421	0.833513	0.434458	0.438017	0.426377	5965	RECQL	No 5UTR Nm
-0.438677	1.02875	-0.470943	-0.147106	-0.0511449	51026	GOLT1B	No 5UTR Nm
-1.13902	-1.38376	-2.16502	-3.17843	-2.28392	2998	GYS2	No 5UTR Nm
-4.0975	-3.16559	-4.34581	-2.80911	-3.81903	3945	LDHB	No 5UTR Nm
1.62989	0.932759	1.43482	0.95682	1.01713	55907	CMAS	No 5UTR Nm
1.62848	1.18444	1.4423	0.819858	0.792142	9847	C2CD5	No 5UTR Nm
1.10343	1.10432	0.512656	0.679569	0.531796	55500	ETNK1	No 5UTR Nm
0.598242	0.955701	0.526701	0.128765	0.521708	144363	ETFRF1	No 5UTR Nm
0.970341	0.938539	1.07775	0.2684	0.622273	3845	KRAS	No 5UTR Nm
0.842439	1.155	0.269894	0.162739	0.581694	160492	LMNTD1	No 5UTR Nm
0.0170195	0.903275	0.531924	0.468738	0.736269	11228	RASSF8	No 5UTR Nm
3.92405	2.748	3.31536	2.60994	3.70702	79365	BHLHE41	No 5UTR Nm
-0.764719	-0.162378	-0.181054	-0.143853	-0.363377	8082	SSPN	No 5UTR Nm
1.07568	1.17571	1.15772	1.01008	1.22808	3709	ITPR2	No 5UTR Nm
0.139697	0.168366	-0.200867	0.0857435	-0.465357	55726	INTS13	No 5UTR Nm
0.0153637	0.60984	0.642397	0.860952	0.580031	26127	FGFR1OP2	No 5UTR Nm
0.4614	0.860624	0.260331	0.91709	0.454908	51768	TM7SF3	No 5UTR Nm
-0.0412247	0.714384	-0.231306	0.0926725	-0.0968983	9412	MED21	No 5UTR Nm
1.26456	1.15758	1.27895	0.918931	1.16964	23012	STK38L	No 5UTR Nm
-0.721513	0.613466	-0.121069	0.342967	0.196968	56938	BMAL2	No 5UTR Nm
0.430222	-0.225734	0.412597	1.96259	0.900999	341346	SMCO2	No 5UTR Nm
2.51697	1.92657	2.20058	1.54185	2.09162	8496	PPFIBP1	No 5UTR Nm
-1.48602	-2.8949	-2.99448	-0.861572	-2.7666	387849	REP15	No 5UTR Nm
1.10911	1.23155	0.620121	0.760591	0.389613	60488	MRPS35	No 5UTR Nm
0.574138	1.20927	1.02878	1.11731	1.28301	57542	KLHL42	No 5UTR Nm
0.896231	1.30203	0.909804	1.16234	1.21415	5744	PTHLH	No 5UTR Nm
0.0835305	0.606555	0.167298	0.154879	0.366541	55297	CCDC91	No 5UTR Nm
0.734588	1.02563	0.822702	0.635012	0.702575	55711	FAR2	No 5UTR Nm
-0.0356686	0.304463	-0.161142	-0.088432	-0.0641905	51290	ERGIC2	No 5UTR Nm
0.454095	0.45191	0.844703	-0.824856	-0.030261	341350	OVCH1	No 5UTR Nm
-0.0203363	0.918188	1.16474	0.988202	0.79531	83857	TMTC1	No 5UTR Nm
2.41632	1.56479	2.02967	1.29141	1.91486	10526	IPO8	No 5UTR Nm
0.934309	0.863857	0.662083	0.932783	0.803163	65981	CAPRIN2	No 5UTR Nm
3.98303	0.744729	2.21381	1.91675	2.54344	441631	TSPAN11	No 5UTR Nm
0.904383	0.977122	1.1735	1.05542	1.17139	1663	DDX11	No 5UTR Nm
-10.3409	-9.78363	-10.4531	-10.1807	-10.2881	58516	SINHCAF	No 5UTR Nm
1.78997	1.56955	2.21294	1.64035	1.69224	160518	DENND5B	No 5UTR Nm
-0.809162	0.342446	-1.06587	-0.559603	0.0310464	254013	ETFBKMT	No 5UTR Nm
0.48429	1.37129	-0.0714607	0.439703	0.464615	196394	AMN1	No 5UTR Nm
-6.35107	-6.18543	-5.1312	-5.50962	-6.29498	440093	H3-5	No 5UTR Nm
1.16646	1.33288	1.28319	0.796839	1.23899	55196	RESF1	No 5UTR Nm
3.72671	2.21497	3.66365	2.43589	3.01145	636	BICD1	No 5UTR Nm
1.36699	2.47434	1.22119	1.32524	1.826	121512	FGD4	No 5UTR Nm
1.22498	1.16247	0.868807	0.866561	0.932222	10059	DNM1L	No 5UTR Nm
0.928179	0.412568	0.540975	0.468576	0.72043	51067	YARS2	No 5UTR Nm
1.5096	1.54274	1.77598	1.47364	2.35431	5318	PKP2	No 5UTR Nm
-2.07409	-1.20931	-2.32442	-2.48122	-1.80056	84920	ALG10	No 5UTR Nm
-0.865818	-0.31579	-0.875649	-0.859829	-0.531778	144245	ALG10B	No 5UTR Nm
1.73145	1.02477	1.27689	0.764192	0.941641	144402	CPNE8	No 5UTR Nm
1.37977	1.10862	1.28083	1.09066	0.99474	55605	KIF21A	No 5UTR Nm
0.742365	-0.225734	0.480293	-1.48006	1.00545	225	ABCD2	No 5UTR Nm
-3.0923	-3.07087	-1.89266	-3.23355	-2.36573	283461	REDIC1	No 5UTR Nm
0.637767	1.47717	0.820104	0.748421	0.938298	114134	SLC2A13	No 5UTR Nm
0.191175	0.627188	-0.488798	0.194603	0.59821	120892	LRRK2	No 5UTR Nm
0.855989	1.04454	0.721745	0.656598	0.69953	283464	GXYLT1	No 5UTR Nm
1.2706	1.10627	1.27274	1.01888	1.33082	10138	YAF2	No 5UTR Nm
-0.405088	-0.332351	-0.799211	-0.166768	-0.520691	85437	ZCRB1	5UTR Nm +1
3.31977	1.18721	1.60061	2.65032	-0.466111	144165	PRICKLE1	No 5UTR Nm
0.0864748	0.777885	0.306708	0.0231456	0.327246	83448	PUS7L	No 5UTR Nm
0.242559	0.555424	0.263895	0.162297	0.396457	51135	IRAK4	No 5UTR Nm
-1.19778	-0.491345	-1.25149	-1.06275	-1.41784	5756	TWF1	No 5UTR Nm
0.443781	0.476779	0.0284676	0.728062	0.212234	84216	TMEM117	No 5UTR Nm
0.93452	0.619907	0.860622	0.996833	0.498894	4753	NELL2	No 5UTR Nm
0.552714	1.16722	0.649989	0.804941	1.01158	196527	ANO6	No 5UTR Nm
2.19591	1.62866	1.94668	1.34273	1.48938	196528	ARID2	No 5UTR Nm
2.35583	1.25752	2.03074	0.88462	1.25384	9169	SCAF11	No 5UTR Nm
0.422314	1.42765	1.11621	1.10206	1.34259	81539	SLC38A1	No 5UTR Nm
0.90401	1.79419	0.763889	0.810022	1.63661	54407	SLC38A2	No 5UTR Nm
0.427583	1.71395	1.22122	1.29592	1.74349	347902	AMIGO2	No 5UTR Nm
1.94389	2.03117	2.45137	1.95218	2.80257	91523	PCED1B	No 5UTR Nm
1.31223	1.03535	0.630053	0.225457	0.236603	79657	RPAP3	No 5UTR Nm
1.77919	2.34465	2.20027	2.01537	3.23189	10411	RAPGEF3	No 5UTR Nm
2.07491	2.31589	2.17768	2.19019	2.36534	55652	SLC48A1	No 5UTR Nm
3.00484	2.82577	3.43211	3.07634	3.22649	51564	HDAC7	No 5UTR Nm
2.99821	2.37337	2.98687	2.55008	2.84142	7421	VDR	No 5UTR Nm
-0.200553	1.02256	0.439653	0.895518	0.607084	79022	TMEM106C	No 5UTR Nm
3.41086	1.25651	1.40205	1.92174	1.48005	1280	COL2A1	No 5UTR Nm
0.611879	1.11117	1.00169	1.07918	0.984112	29843	SENP1	No 5UTR Nm
1.80841	1.41645	1.18635	1.39434	1.33125	5213	PFKM	No 5UTR Nm
1.75818	1.4551	1.49988	1.31285	1.65744	140461	ASB8	No 5UTR Nm
0.80619	1.49413	1.48706	1.3249	1.60485	121274	ZNF641	No 5UTR Nm
1.78909	2.41536	2.04796	2.07507	1.4883	121273	C12orf54	No 5UTR Nm
0.093976	-1.54595	0.834622	0.549628	1.19473	23519	ANP32D	No 5UTR Nm
1.51703	1.5105	1.00163	1.27963	1.14533	54934	KANSL2	No 5UTR Nm
0.912329	1.31288	0.787347	1.09811	1.02337	904	CCNT1	No 5UTR Nm
-5.87373	-6.26013	-5.7664	-5.97134	-5.68117	255411	SPMIP11	No 5UTR Nm
2.57763	2.18931	2.64786	2.47213	2.81117	112	ADCY6	No 5UTR Nm
2.21615	2.40397	2.66584	2.41401	2.47849	784	CACNB3	No 5UTR Nm
1.17705	1.09875	1.61447	1.89778	1.43458	9416	DDX23	No 5UTR Nm
3.36985	3.55721	4.83566	2.66785	3.16409	85478	CCDC65	No 5UTR Nm
2.92836	2.59191	2.91981	2.70553	2.51563	51303	FKBP11	No 5UTR Nm
1.51933	2.00116	2.12033	1.89378	2.35534	377	ARF3	No 5UTR Nm
1.39736	1.21377	1.54252	1.91363	1.45062	7480	WNT10B	No 5UTR Nm
2.49407	1.94403	2.95544	2.86223	2.41971	23109	DDN	No 5UTR Nm
-6.20898	-5.51885	-5.4877	-5.10509	-5.81246	5571	PRKAG1	No 5UTR Nm
7.04296	3.75708	6.93329	4.22665	5.72226	8085	KMT2D	No 5UTR Nm
2.05906	2.31888	1.69406	1.6209	2.96675	121268	RHEBL1	No 5UTR Nm
2.20581	1.91892	1.67087	1.78133	1.96635	55716	LMBR1L	No 5UTR Nm
-4.888	-5.16338	-6.00536	-5.61705	-6.02561	7846	TUBA1A	No 5UTR Nm
-1.33864	0.904602	-0.353813	-1.94169	0.0291269	5630	PRPH	No 5UTR Nm
2.49524	2.14954	2.30228	2.48213	2.112	10024	TROAP	No 5UTR Nm
1.61657	2.11144	1.92017	3.34218	2.77548	338761	C1QL4	No 5UTR Nm
0.879069	1.45744	1.57465	1.24453	2.25485	79962	DNAJC22	No 5UTR Nm
1.34135	1.06999	1.45505	1.26713	1.10812	65244	SPATS2	No 5UTR Nm
2.33421	2.95563	3.11185	2.89478	3.27953	23416	KCNH3	No 5UTR Nm
1.79493	1.7102	1.97812	2.03024	2.12095	10445	MCRS1	No 5UTR Nm
4.04923	2.72379	3.99568	2.08008	3.07995	84070	FAM186B	No 5UTR Nm
1.95636	1.61628	2.02397	1.85209	2.20609	25766	PRPF40B	No 5UTR Nm
2.17666	1.86392	2.66026	2.36154	2.40982	91010	FMNL3	No 5UTR Nm
1.20948	1.60635	0.945158	1.12503	1.28165	7009	TMBIM6	No 5UTR Nm
4.08436	3.45696	4.54916	3.84301	4.06032	57701	NCKAP5L	No 5UTR Nm
-1.00519	0.491799	-0.00948802	0.412416	0.279675	144233	BCDIN3D	No 5UTR Nm
1.92707	1.82469	2.75261	3.70074	2.52884	362	AQP5	No 5UTR Nm
2.08657	1.35847	2.18471	1.64892	1.89193	363	AQP6	No 5UTR Nm
1.40764	0.915927	0.813675	0.92375	0.547408	29127	RACGAP1	No 5UTR Nm
3.79877	2.79706	4.39857	3.20426	3.92266	41	ASIC1	No 5UTR Nm
2.84195	2.03574	2.83046	2.26163	2.37826	6602	SMARCD1	No 5UTR Nm
2.67881	1.58728	2.91611	2.68938	2.70641	2819	GPD1	No 5UTR Nm
0.899109	0.453677	0.399679	0.629996	0.0856698	84987	COX14	5UTR Nm +1
1.80813	1.58323	1.68256	1.47637	1.67384	91012	CERS5	No 5UTR Nm
1.69756	1.34715	1.65861	1.55997	1.27262	51474	LIMA1	No 5UTR Nm
1.50732	1.07161	1.02424	0.575639	0.613985	113251	LARP4	No 5UTR Nm
1.7458	1.58219	2.03863	1.54241	1.61567	57609	DIP2B	No 5UTR Nm
1.0711	1.42046	0.670856	0.942001	0.754198	466	ATF1	No 5UTR Nm
1.02139	1.17526	1.08485	1.04056	1.36371	25840	TMT1A	No 5UTR Nm
0.840808	0.990286	0.869751	1.09337	1.02319	4891	SLC11A2	No 5UTR Nm
1.06379	1.57329	1.05287	1.32661	1.34164	25875	LETMD1	No 5UTR Nm
1.53494	1.91023	2.10164	1.97025	1.88663	81566	CSRNP2	No 5UTR Nm
2.01948	1.44313	1.79682	1.32224	1.47908	7024	TFCP2	No 5UTR Nm
1.1487	1.49427	1.81096	1.61481	1.92031	5463	POU6F1	No 5UTR Nm
1.87091	2.19106	1.3503	1.69435	1.38786	9802	DAZAP2	No 5UTR Nm
2.35124	2.49744	2.34477	2.5122	2.27954	57228	SMAGP	No 5UTR Nm
0.680929	1.26475	1.17859	2.18359	2.64014	11226	GALNT6	No 5UTR Nm
2.29945	2.67947	2.54411	2.47166	2.625	91	ACVR1B	No 5UTR Nm
4.26542	4.65375	5.08927	3.88268	5.06465	3164	NR4A1	No 5UTR Nm
3.84837	2.99089	4.0611	3.48029	4.1113	144501	KRT80	No 5UTR Nm
2.34576	2.21251	2.00165	2.62003	2.17519	3855	KRT7	No 5UTR Nm
-0.0571752	0.234972	0.400078	0.232715	0.780877	3892	KRT86	No 5UTR Nm
1.30408	1.38273	0.985991	1.34165	1.11379	3887	KRT81	No 5UTR Nm
-1.23715	-1.04611	-0.197051	-0.357879	0.033724	3889	KRT83	No 5UTR Nm
0.918779	-0.910814	-0.0423341	-0.908151	-0.855199	3891	KRT85	No 5UTR Nm
0.742365	-0.386605	-0.106519	-0.922046	-0.718088	3890	KRT84	No 5UTR Nm
-0.256882	-0.547377	0.896255	-2.4526	0.121851	3888	KRT82	No 5UTR Nm
0.949091	1.1044	1.76115	1.84192	2.03387	196374	KRT78	No 5UTR Nm
0.627513	-0.250539	0.431146	0.329241	0.0933377	3856	KRT8	No 5UTR Nm
0.672416	0.205099	-0.113268	0.318754	-0.109497	3875	KRT18	No 5UTR Nm
-2.68081	-2.00214	-2.12346	-1.64328	-1.9901	1975	EIF4B	No 5UTR Nm
3.52126	3.14605	3.82777	3.14526	3.75089	23371	TNS2	No 5UTR Nm
2.63321	2.14502	2.5157	2.29985	2.56937	84926	SPRYD3	No 5UTR Nm
2.21924	2.33007	1.95289	2.23497	2.15424	3489	IGFBP6	No 5UTR Nm
1.94501	1.29424	1.57222	1.11201	1.7351	51380	CSAD	No 5UTR Nm
1.5117	1.75354	2.21675	2.13284	2.32975	283337	ZNF740	No 5UTR Nm
2.46692	0.107075	2.16746	1.68841	1.16137	3695	ITGB7	No 5UTR Nm
2.35986	1.6581	2.69298	2.40396	2.15137	5916	RARG	No 5UTR Nm
1.55225	1.52713	1.71708	1.59459	1.41536	84975	MFSD5	No 5UTR Nm
3.29985	2.5283	3.33951	2.83255	3.20429	9700	ESPL1	No 5UTR Nm
-6.48929	-6.74242	-6.14165	-5.97283	-6.70562	5204	PFDN5	No 5UTR Nm
-6.02504	-5.42755	-6.50567	-5.29903	-6.8059	60314	MYG1	No 5UTR Nm
2.05856	1.95318	1.41769	1.81244	1.59777	8086	AAAS	No 5UTR Nm
1.90981	2.0388	2.14078	1.66857	2.10496	6667	SP1	No 5UTR Nm
1.30118	-0.183383	0.402385	-0.670451	-0.462953	5094	PCBP2	No 5UTR Nm
1.84136	1.2588	1.92344	1.02417	1.63026	7786	MAP3K12	No 5UTR Nm
1.02872	0.969987	1.14861	1.17201	1.10915	6895	TARBP2	No 5UTR Nm
-6.72064	-7.36778	-6.81393	-7.23296	-6.97137	114108587	ATF7-NPFF	No 5UTR Nm
2.50756	1.41871	0.861672	-0.27005	1.38186	8620	NPFF	No 5UTR Nm
1.80664	1.58656	2.51508	1.55201	2.05077	11016	ATF7	No 5UTR Nm
2.34387	2.13076	2.12782	2.502	2.14089	517	ATP5MC2	No 5UTR Nm
2.11579	1.89308	1.9767	1.95366	2.62945	57658	CALCOCO1	No 5UTR Nm
2.31552	2.38215	2.86057	2.79685	2.4038	3229	HOXC13	No 5UTR Nm
2.54208	2.26209	2.29973	2.49282	2.33551	3227	HOXC11	No 5UTR Nm
2.72822	2.09695	2.90971	2.50007	2.59449	3226	HOXC10	No 5UTR Nm
2.9386	2.23527	2.42616	2.45643	2.33791	3225	HOXC9	No 5UTR Nm
4.00989	2.76906	4.44445	4.18826	4.82146	3224	HOXC8	No 5UTR Nm
2.91094	2.94842	4.03121	3.29893	3.27909	3221	HOXC4	No 5UTR Nm
0.468914	0.113761	0.591815	0.442676	-0.337266	3222	HOXC5	No 5UTR Nm
3.50468	3.26344	3.4015	3.08684	2.79871	3223	HOXC6	No 5UTR Nm
0.54059	0.966762	1.00994	1.26167	1.28617	23583	SMUG1	No 5UTR Nm
1.47899	1.81238	2.28709	2.2846	2.219	4778	NFE2	No 5UTR Nm
1.02752	1.36618	0.845607	0.899258	0.806373	22818	COPZ1	No 5UTR Nm
5.90936	3.8447	6.13656	3.91977	5.35088	25946	ZNF385A	No 5UTR Nm
2.2989	1.96515	2.30897	2.01782	2.55927	3678	ITGA5	No 5UTR Nm
4.14811	2.66657	3.40002	2.58288	2.69774	196410	TMT1B	No 5UTR Nm
2.60819	2.11962	3.15219	2.82186	3.714	3679	ITGA7	No 5UTR Nm
0.735785	0.312201	0.1764	0.541224	0.221243	2647	BLOC1S1	No 5UTR Nm
0.260457	-0.372283	-0.276897	-0.365643	-0.181686	5959	RDH5	No 5UTR Nm
2.48274	1.59978	1.30055	1.42016	1.26034	967	CD63	No 5UTR Nm
2.36193	1.83305	3.09829	2.41502	2.23925	10220	GDF11	No 5UTR Nm
-7.07058	-6.66622	-7.08741	-6.34835	-6.51902	84324	SARNP	No 5UTR Nm
0.719638	0.55533	0.253739	0.401252	0.48652	29095	ORMDL2	No 5UTR Nm
0.069585	0.315269	0.736139	0.842089	0.459877	85406	DNAJC14	No 5UTR Nm
2.12836	2.00699	1.76698	2.1317	1.52884	4327	MMP19	No 5UTR Nm
1.95639	2.04182	2.03346	2.40678	2.03582	84305	PYM1	No 5UTR Nm
3.23453	2.45538	3.04994	2.30408	2.8426	1606	DGKA	No 5UTR Nm
1.90157	2.30841	2.24634	1.7982	2.14936	6490	PMEL	No 5UTR Nm
0.544954	1.15989	0.504281	0.756382	0.751964	1017	CDK2	No 5UTR Nm
2.98374	3.16288	3.47392	2.87336	3.40457	5869	RAB5B	No 5UTR Nm
1.37938	0.868159	1.16242	0.980848	1.0698	6821	SUOX	No 5UTR Nm
3.37251	2.86386	4.13913	2.97306	4.42683	64375	IKZF4	No 5UTR Nm
2.16612	2.43386	2.23641	1.94104	3.81986	2065	ERBB3	No 5UTR Nm
-1.42106	-1.2482	-2.24695	-1.54883	-1.77506	6171	RPL41	No 5UTR Nm
2.11007	2.36966	1.91027	2.6037	2.56095	84872	ZC3H10	No 5UTR Nm
1.22244	1.12549	1.05904	1.25631	1.23461	23344	ESYT1	No 5UTR Nm
1.293	0.913365	1.83899	1.92867	1.29948	140465	MYL6B	No 5UTR Nm
3.29735	2.1304	3.1457	2.43084	2.75838	6601	SMARCC2	No 5UTR Nm
0.591133	1.8227	1.37827	1.6633	1.80404	10193	RNF41	No 5UTR Nm
1.34655	1.42756	1.38743	1.57958	1.30943	79035	NABP2	No 5UTR Nm
4.59836	2.8086	4.80788	3.18517	3.88648	283373	ANKRD52	No 5UTR Nm
0.444088	1.31368	0.425691	0.862092	0.815122	93058	COQ10A	No 5UTR Nm
2.22587	1.44449	1.62447	1.28163	1.50006	1431	CS	No 5UTR Nm
-2.13604	-2.44344	-2.60185	-2.253	-2.88862	10330	CNPY2	5UTR Nm +1
1.58935	1.55689	1.15029	1.11033	1.58634	9924	PAN2	No 5UTR Nm
1.72513	1.86049	1.69097	1.81957	2.18375	6773	STAT2	No 5UTR Nm
2.03752	1.76865	2.27566	1.98587	2.19432	8914	TIMELESS	No 5UTR Nm
-0.533552	0.240488	-0.140175	0.689335	-0.0686167	4284	MIP	No 5UTR Nm
1.27111	1.19807	1.31437	1.31387	1.39322	283377	SPRYD4	No 5UTR Nm
1.02018	-0.814158	0.105996	0.579711	1.14714	27165	GLS2	No 5UTR Nm
1.85497	2.13719	3.08547	2.10542	2.72643	5939	RBMS2	No 5UTR Nm
4.60893	2.86952	4.59597	3.30227	4.19456	11176	BAZ2A	No 5UTR Nm
1.68773	1.42034	0.757545	1.22626	0.639172	506	ATP5F1B	No 5UTR Nm
0.980379	0.48445	1.12652	0.670203	0.621314	10728	PTGES3	5UTR Nm +1
0.645781	1.08641	0.280848	0.215628	0.672765	5557	PRIM1	No 5UTR Nm
1.29285	0.966315	0.997026	1.25088	0.874403	8630	HSD17B6	No 5UTR Nm
2.38559	2.46655	2.94297	2.29144	2.66293	9880	ZBTB39	No 5UTR Nm
1.23657	1.47571	1.29885	1.24113	1.2921	23306	NEMP1	No 5UTR Nm
2.4048	2.57736	2.66326	2.92145	2.61562	4665	NAB2	No 5UTR Nm
2.36967	2.17613	2.64351	2.42187	2.77475	6778	STAT6	No 5UTR Nm
4.47966	2.70248	4.58302	3.01041	4.07918	4035	LRP1	No 5UTR Nm
4.16439	3.35729	4.10889	3.34538	4.27799	11247	NXPH4	No 5UTR Nm
1.9185	2.32447	1.54936	1.94062	2.36143	6472	SHMT2	No 5UTR Nm
2.34164	2.76972	2.10675	0.524557	4.73642	56901	NDUFA4L2	No 5UTR Nm
3.81829	2.48934	4.85304	2.76291	3.23236	246329	STAC3	No 5UTR Nm
2.90712	1.9275	2.88006	1.94621	2.9532	22864	R3HDM2	No 5UTR Nm
1.05089	3.22051	0.47346	2.97522	4.08458	83729	INHBE	No 5UTR Nm
2.32222	4.40934	2.33828	2.39262	2.68797	2735	GLI1	No 5UTR Nm
2.99641	2.78079	1.7048	1.69586	1.67163	64333	ARHGAP9	No 5UTR Nm
2.09958	1.93678	1.62219	1.92812	2.1786	4141	MARS1	No 5UTR Nm
1.06903	3.35667	1.79401	3.60029	3.6533	1649	DDIT3	No 5UTR Nm
6.51213	3.61385	6.55078	4.1538	6.08758	114785	MBD6	No 5UTR Nm
1.63894	1.32589	1.30141	1.19323	1.07806	10540	DCTN2	No 5UTR Nm
1.82152	2.0603	2.04234	1.89923	1.924	79837	PIP4K2C	No 5UTR Nm
1.62863	2.25755	1.88158	2.15008	2.23328	196403	DTX3	No 5UTR Nm
0.924364	1.54101	0.948148	2.20824	0.696927	115557	ARHGEF25	No 5UTR Nm
2.67965	1.8985	2.94136	2.59956	2.67735	2583	B4GALNT1	No 5UTR Nm
1.50973	1.65173	1.01506	1.6157	1.44154	10956	OS9	No 5UTR Nm
-0.214996	-0.032782	-1.08836	-0.177506	-0.291047	116986	AGAP2	No 5UTR Nm
-0.637295	-1.06204	-1.19289	-1.30763	-1.28097	6302	TSPAN31	No 5UTR Nm
0.590089	0.965386	0.513183	1.06247	0.747698	1019	CDK4	No 5UTR Nm
2.95702	3.24317	3.03696	3.06024	3.62372	92979	MARCHF9	No 5UTR Nm
2.3798	1.98764	2.08237	1.85558	1.99764	1594	CYP27B1	No 5UTR Nm
1.40402	1.0483	1.15539	1.33916	1.09608	4234	METTL1	No 5UTR Nm
0.0307813	0.947033	1.10986	1.02119	1.11004	25895	EEF1AKMT3	No 5UTR Nm
-3.11915	-2.79917	-3.64531	-3.11627	-3.2642	10102	TSFM	No 5UTR Nm
1.84902	2.08872	2.20522	2.02597	2.94008	10677	AVIL	No 5UTR Nm
1.78389	1.98747	2.75945	2.1044	2.54485	10106	CTDSP2	No 5UTR Nm
-6.87251	-6.19823	-7.00869	-7.08868	-6.19376	91419	ATP23	No 5UTR Nm
1.35194	1.54635	1.131	1.16433	1.11274	121227	LRIG3	No 5UTR Nm
0.617821	0.74468	0.542712	0.0951917	0.492639	9194	SLC16A7	No 5UTR Nm
2.1822	1.18721	1.63569	2.01072	1.74217	338811	TAFA2	No 5UTR Nm
1.18273	0.946125	0.454044	0.267247	0.194891	9958	USP15	No 5UTR Nm
1.99471	1.62732	1.89429	1.41933	1.63283	23041	MON2	No 5UTR Nm
1.60691	1.98018	2.06913	2.00927	1.98928	57460	PPM1H	No 5UTR Nm
1.02608	-1.54595	-1.06293	-0.0531121	-0.771795	283417	DPY19L2	No 5UTR Nm
0.515485	0.236461	0.100768	0.295725	-0.0811766	10329	RXYLT1	No 5UTR Nm
3.84571	2.5811	4.39636	2.69842	3.54454	57522	SRGAP1	No 5UTR Nm
1.28134	1.03943	1.08285	0.806547	1.19753	144577	KICS2	No 5UTR Nm
0.0479879	0.622717	-0.105985	0.204991	0.37487	11260	XPOT	No 5UTR Nm
1.22675	1.29945	0.904139	0.649249	0.879345	29110	TBK1	No 5UTR Nm
1.46987	1.95434	2.07108	1.93524	2.02839	283349	RASSF3	No 5UTR Nm
1.09694	1.18609	0.682131	0.879824	0.938843	2799	GNS	No 5UTR Nm
0.62695	0.681714	0.464622	0.947014	0.179662	23329	TBC1D30	No 5UTR Nm
1.3616	1.72183	1.12494	1.52082	1.36734	23592	LEMD3	No 5UTR Nm
1.06664	1.22999	1.43339	1.48124	1.21221	253827	MSRB3	No 5UTR Nm
1.82897	3.87525	2.34666	1.88472	3.31537	8091	HMGA2	No 5UTR Nm
-2.50902	-1.29332	-1.78969	-1.24523	-1.72134	84298	LLPH	No 5UTR Nm
-2.62908	-2.28024	-2.63099	-2.44651	-2.77858	51643	TMBIM4	No 5UTR Nm
1.41372	1.97511	1.43216	1.19579	1.85129	11213	IRAK3	No 5UTR Nm
1.75616	1.71517	1.68707	1.22589	1.51124	92797	HELB	No 5UTR Nm
1.15581	0.95565	0.43763	0.485544	0.465826	55832	CAND1	No 5UTR Nm
0.378393	1.18137	1.2461	1.1868	1.11838	8445	DYRK2	No 5UTR Nm
0.963988	1.56748	0.750154	0.895464	1.00498	56890	MDM1	No 5UTR Nm
1.50882	1.28493	0.675622	0.758736	0.568478	57122	NUP107	5UTR Nm +1
0.838371	1.3087	0.99043	1.5324	1.36708	55508	SLC35E3	No 5UTR Nm
0.0597338	0.233249	0.261266	0.273343	0.219767	4193	MDM2	No 5UTR Nm
1.2685	1.24914	1.27865	0.817915	1.21955	1368	CPM	No 5UTR Nm
1.67177	1.29366	1.55797	1.48559	1.3899	11052	CPSF6	No 5UTR Nm
1.3502	1.78816	1.49612	1.50547	1.83698	8089	YEATS4	No 5UTR Nm
1.25974	1.50273	1.82622	1.43348	1.70628	10818	FRS2	No 5UTR Nm
1.06889	0.654246	0.341088	0.456986	0.184067	10576	CCT2	No 5UTR Nm
1.60595	1.50712	1.55409	1.08762	1.32321	144453	BEST3	No 5UTR Nm
0.347802	1.2477	0.923704	1.06445	1.10224	117177	RAB3IP	No 5UTR Nm
1.23299	1.72233	1.06783	1.24486	1.13445	4848	CNOT2	No 5UTR Nm
1.36306	2.00793	1.34757	1.5697	1.75577	27345	KCNMB4	No 5UTR Nm
1.61058	1.53035	1.93754	1.5883	1.9565	5787	PTPRB	No 5UTR Nm
0.437086	1.62833	0.976441	1.0953	0.531016	5801	PTPRR	No 5UTR Nm
0.56971	0.722859	0.955612	-0.14353	-0.104259	7103	TSPAN8	No 5UTR Nm
1.55033	1.68062	1.35244	1.15119	1.03476	8549	LGR5	No 5UTR Nm
2.74693	1.90867	2.46708	1.66039	2.19521	196441	ZFC3H1	No 5UTR Nm
1.47519	2.00187	1.16699	0.919354	1.08653	83591	THAP2	No 5UTR Nm
-0.575155	0.0619675	-0.623143	-0.220431	-0.472813	55266	TMEM19	No 5UTR Nm
0.844204	1.37378	1.15611	0.88698	0.875083	23011	RAB21	No 5UTR Nm
2.69676	2.35538	2.1555	1.43629	1.98674	64786	TBC1D15	No 5UTR Nm
0.248389	1.20143	0.743802	0.810403	1.00598	552889	ATXN7L3B	No 5UTR Nm
0.375349	1.32703	0.633185	0.452766	0.841107	84698	CAPS2	No 5UTR Nm
0.800824	1.93304	0.600666	-0.42291	0.213814	144321	GLIPR1L2	No 5UTR Nm
0.802308	1.32016	0.444062	0.7828	0.645069	11010	GLIPR1	No 5UTR Nm
0.4074	0.619731	0.214385	0.00822471	0.0264862	11103	KRR1	No 5UTR Nm
1.34399	2.47946	1.68683	1.19761	2.68453	22822	PHLDA1	No 5UTR Nm
0.327621	-0.292383	0.103501	-0.0698891	-0.219877	4673	NAP1L1	5UTR Nm +1
0.488179	1.71625	0.347537	0.183444	0.871948	79738	BBS10	No 5UTR Nm
1.18787	0.837022	0.864053	0.457772	0.813007	114882	OSBPL8	No 5UTR Nm
1.1599	1.24849	0.795526	0.977046	0.780741	23390	ZDHHC17	No 5UTR Nm
0.160672	0.0595382	-0.193798	-0.0494781	-0.549582	1466	CSRP2	No 5UTR Nm
2.10032	1.79487	2.37768	1.80935	2.03247	144455	E2F7	No 5UTR Nm
1.89862	2.59263	2.01725	1.32605	2.07571	89795	NAV3	No 5UTR Nm
2.05841	2.88298	1.44714	1.60261	3.10519	6857	SYT1	No 5UTR Nm
1.11157	1.39035	1.1403	1.11238	0.927255	5074	PAWR	No 5UTR Nm
1.8611	1.47497	1.62831	1.36912	1.39527	4659	PPP1R12A	No 5UTR Nm
1.02608	-0.0811548	0.598269	0.148256	1.95909	283310	OTOGL	No 5UTR Nm
-1.48602	0.503332	-0.106519	0.689335	0.360843	8825	LIN7A	No 5UTR Nm
0.161854	0.472928	-0.108248	0.113993	-0.279154	29080	CCDC59	No 5UTR Nm
0.112524	0.747278	-0.321683	0.185881	0.0941479	84190	METTL25	No 5UTR Nm
1.34227	1.51144	1.59805	1.53128	1.75249	160335	TMTC2	No 5UTR Nm
0.381757	1.04494	0.0185589	0.497292	0.525895	55117	SLC6A15	No 5UTR Nm
2.71844	1.6183	-0.986142	-0.507113	1.04285	144448	TSPAN19	No 5UTR Nm
1.29764	1.94846	0.23129	0.427408	0.707131	84125	LRRIQ1	No 5UTR Nm
1.87971	2.5738	0.93773	1.43245	0.840056	8092	ALX1	No 5UTR Nm
1.88797	1.63971	1.14043	0.989504	1.033	9182	RASSF9	No 5UTR Nm
0.797836	1.00697	0.365526	0.333819	0.0105308	91298	RLIG1	No 5UTR Nm
1.063	0.921478	1.25046	0.923605	1.14132	80184	CEP290	No 5UTR Nm
0.566591	0.928203	0.147088	0.287925	0.443968	160418	TMTC3	No 5UTR Nm
-0.656005	1.10539	-0.212109	-0.0376645	0.508749	4254	KITLG	No 5UTR Nm
0.457401	6.73469	1.22222	0.961498	4.07675	1848	DUSP6	No 5UTR Nm
1.05874	1.2549	1.31599	0.606123	0.843918	282809	POC1B	No 5UTR Nm
-5.40689	-5.12097	-3.90322	-5.33526	-2.98803	100528030	POC1B-GALNT4	No 5UTR Nm
-2.10128	-1.66098	-3.20028	-5.33526	-2.82622	8693	GALNT4	No 5UTR Nm
1.19235	1.17679	1.03067	0.970201	0.95314	490	ATP2B1	No 5UTR Nm
1.43622	1.15916	0.415217	0.423507	0.350291	4060	LUM	No 5UTR Nm
1.70826	0.53613	0.437319	0.45948	0.0407015	1634	DCN	No 5UTR Nm
1.3069	1.88151	1.83723	1.56509	2.3468	694	BTG1	No 5UTR Nm
2.35174	1.64577	1.9536	1.32232	1.54619	8411	EEA1	No 5UTR Nm
-1.14607	-0.587916	-0.778641	-0.596344	-0.725378	11163	NUDT4	No 5UTR Nm
0.43617	0.242739	-0.0987904	-0.0705854	-0.422756	7334	UBE2N	No 5UTR Nm
1.01748	2.30168	1.56819	1.57743	2.16649	8835	SOCS2	No 5UTR Nm
1.57363	0.879186	0.929018	0.954879	1.08408	8738	CRADD	No 5UTR Nm
0.450816	0.474714	1.42775	0.911189	0.895472	10154	PLXNC1	No 5UTR Nm
0.56332	0.716233	0.520058	0.479114	0.298385	51134	CEP83	No 5UTR Nm
2.99641	2.93276	2.27786	1.04274	3.35822	57458	TMCC3	No 5UTR Nm
1.12045	1.22819	0.152765	0.292067	-0.045138	55967	NDUFA12	No 5UTR Nm
1.28055	1.42839	0.638866	0.817773	0.805702	7181	NR2C1	No 5UTR Nm
1.27756	1.30907	1.58198	1.27766	1.55306	55785	FGD6	No 5UTR Nm
0.132137	1.04502	0.227629	0.672927	0.393599	55591	VEZT	No 5UTR Nm
0.910625	0.87995	0.427735	0.695167	0.415859	10988	METAP2	No 5UTR Nm
0.205788	0.240488	1.48214	1.36117	-0.914464	84101	USP44	No 5UTR Nm
1.20318	1.67576	1.21034	1.52319	2.03705	59277	NTN4	No 5UTR Nm
2.57159	1.96166	1.69075	1.70053	1.88679	6636	SNRPF	No 5UTR Nm
0.205788	2.31142	4.25631	1.10764	0.766656	120935	CCDC38	No 5UTR Nm
1.84024	2.00649	1.53971	1.02269	1.22558	144193	AMDHD1	No 5UTR Nm
1.05961	0.854373	0.307407	0.427341	0.322096	4048	LTA4H	No 5UTR Nm
2.10368	1.93448	2.51873	1.43611	2.20613	2004	ELK3	No 5UTR Nm
1.11527	1.41999	0.988213	0.868985	1.21524	5128	CDK17	No 5UTR Nm
2.50165	1.69942	0.819638	2.32578	2.47373	144535	CFAP54	No 5UTR Nm
0.744561	0.756443	0.27472	0.0496166	0.237844	121441	NEDD1	No 5UTR Nm
0.353733	0.20841	-0.162292	-0.00471952	-0.181429	7112	TMPO	No 5UTR Nm
1.32688	1.24481	0.59739	0.537142	0.650755	5250	SLC25A3	No 5UTR Nm
1.16482	1.01156	0.714639	0.596275	0.66405	121457	IKBIP	No 5UTR Nm
1.78155	1.59137	1.77003	1.28103	1.6661	317	APAF1	No 5UTR Nm
-0.387129	-0.961133	-0.0772562	-0.370791	-0.403081	56899	ANKS1B	No 5UTR Nm
0.984672	0.957825	1.05619	1.17177	0.958713	23074	BLTP3B	No 5UTR Nm
1.20721	1.21918	0.693435	0.329203	0.50806	64431	ACTR6	No 5UTR Nm
1.70027	1.2455	0.454034	0.323367	1.19341	120863	DEPDC4	No 5UTR Nm
0.655245	0.703476	0.231392	0.168453	0.137377	55681	SCYL2	No 5UTR Nm
0.532369	0.923561	0.526042	0.745569	0.739839	283431	GAS2L3	No 5UTR Nm
1.03953	1.11643	1.03468	0.675967	0.784263	121601	ANO4	No 5UTR Nm
1.82031	1.11465	1.52759	1.12168	1.11196	27340	UTP20	No 5UTR Nm
1.89551	1.62957	1.31909	1.22076	1.26997	56994	CHPT1	No 5UTR Nm
-3.98323	-2.9802	-3.93239	-3.25369	-2.96521	50511	SYCP3	No 5UTR Nm
1.25032	0.801474	1.30698	1.06743	1.13717	79158	GNPTAB	No 5UTR Nm
0.635699	1.52526	0.965615	0.983452	1.329	55332	DRAM1	No 5UTR Nm
1.09902	0.825282	0.349671	0.397244	-0.140119	51019	WASHC3	No 5UTR Nm
0.797363	0.790396	0.0358704	0.132836	0.081446	79023	NUP37	No 5UTR Nm
1.27999	0.986774	0.586665	0.172003	0.417577	55010	PARPBP	No 5UTR Nm
-5.88478	-5.79002	-7.09702	-7.18053	-6.89524	5367	PMCH	No 5UTR Nm
1.05959	0.628024	0.928569	-1.48286	0.6174	3479	IGF1	No 5UTR Nm
1.88116	1.89457	2.00002	1.7816	1.97511	51559	NT5DC3	No 5UTR Nm
2.19714	1.73211	1.52109	1.29093	1.81698	7184	HSP90B1	No 5UTR Nm
2.13878	1.38442	1.21019	1.29312	1.12452	728568	UQCC6	No 5UTR Nm
0.864701	1.15292	0.503561	0.656271	0.332645	6996	TDG	No 5UTR Nm
0.712801	1.13544	0.784036	0.769958	0.780951	83468	GLT8D2	No 5UTR Nm
1.39764	2.05663	0.618567	1.36854	0.864503	29915	HCFC2	No 5UTR Nm
0.363863	0.943395	0.413653	0.724065	0.393956	4801	NFYB	No 5UTR Nm
0.568688	0.622774	0.363338	0.664067	0.334936	7296	TXNRD1	No 5UTR Nm
3.68019	0.753544	1.80923	1.63441	2.07785	493861	EID3	No 5UTR Nm
1.43399	1.76289	1.38693	1.53989	1.45128	50515	CHST11	No 5UTR Nm
-0.102811	0.557067	0.188683	0.100263	-0.209112	84102	SLC41A2	No 5UTR Nm
1.57443	1.501	2.1237	1.27124	1.3958	121053	NOPCHAP1	No 5UTR Nm
1.84464	1.60079	1.5696	1.14656	1.74399	160428	ALDH1L2	No 5UTR Nm
0.799241	0.896863	0.311583	0.171791	0.376309	23325	WASHC4	No 5UTR Nm
2.42192	1.91616	2.01083	1.65599	1.91069	55198	APPL2	No 5UTR Nm
1.54205	1.64746	1.47785	1.6919	1.3793	387882	C12orf75	No 5UTR Nm
1.31822	1.89102	2.27735	1.99694	2.20147	9891	NUAK1	No 5UTR Nm
2.07453	1.91339	1.94399	2.138	2.06331	10970	CKAP4	No 5UTR Nm
1.4531	2.86204	1.4644	0.973497	3.36181	255394	TCP11L2	No 5UTR Nm
1.76701	1.45931	1.14445	1.02449	0.838805	55703	POLR3B	No 5UTR Nm
1.72318	1.65768	1.77186	1.51223	1.12027	55188	RIC8B	No 5UTR Nm
-0.874915	-0.755524	-1.34552	-1.0562	-1.36149	80298	MTERF2	No 5UTR Nm
0.51029	1.63421	0.848565	1.07046	1.20519	1407	CRY1	No 5UTR Nm
1.2973	1.09178	1.00487	1.13735	0.659303	11137	PWP1	No 5UTR Nm
1.65839	2.01249	2.3052	2.08808	2.25532	11108	PRDM4	No 5UTR Nm
1.64477	2.48478	1.70746	2.1508	2.44545	11153	FICD	No 5UTR Nm
1.39863	1.20448	1.47569	1.49834	1.38127	9733	SART3	No 5UTR Nm
0.957004	1.29432	0.444672	0.518698	0.66618	23479	ISCU	No 5UTR Nm
3.44301	1.00736	1.8284	3.22574	3.82599	6404	SELPLG	No 5UTR Nm
2.23711	1.43481	2.07334	1.46576	1.52477	23603	CORO1C	No 5UTR Nm
3.28884	2.95211	4.29233	3.14146	3.92292	54434	SSH1	No 5UTR Nm
1.19221	1.48144	1.06432	1.09465	1.26097	84749	USP30	No 5UTR Nm
0.0964672	1.11309	0.295003	0.950106	0.197328	121642	ALKBH2	No 5UTR Nm
1.13308	1.81421	1.07768	1.5471	1.27963	7374	UNG	No 5UTR Nm
3.08161	2.6735	3.41393	2.72799	3.21527	32	ACACB	No 5UTR Nm
0.711925	0.0371103	0.844703	1.74865	-0.030261	283446	MYO1H	No 5UTR Nm
2.18705	1.54719	2.51369	1.90204	2.0967	83892	KCTD10	No 5UTR Nm
1.57834	1.67723	1.93974	1.58364	1.98401	89910	UBE3B	No 5UTR Nm
1.39057	1.14365	1.39093	1.79107	1.27441	326625	MMAB	No 5UTR Nm
2.3788	1.83755	2.22846	1.89135	2.23878	4598	MVK	No 5UTR Nm
3.37652	2.71845	3.6108	3.11852	3.22019	84915	FAM222A	No 5UTR Nm
0.79821	0.884848	0.857611	0.861973	0.860604	51228	GLTP	No 5UTR Nm
2.00577	2.20133	2.27026	2.54443	2.26569	84260	TCHP	No 5UTR Nm
1.92667	1.28685	1.58402	1.02123	1.34243	9815	GIT2	No 5UTR Nm
1.00863	1.15381	1.16338	1.37839	1.12827	88455	ANKRD13A	No 5UTR Nm
0.411338	1.65923	1.17884	1.28033	1.67536	400073	C12orf76	No 5UTR Nm
1.0315	1.10578	0.473922	0.602167	0.626409	28981	IFT81	No 5UTR Nm
3.35929	2.07115	3.04471	2.03304	2.69212	488	ATP2A2	No 5UTR Nm
0.739624	0.991346	0.280715	0.957413	0.247061	51434	ANAPC7	No 5UTR Nm
-0.850154	-1.4907	-1.27223	-1.42873	-1.90212	10094	ARPC3	No 5UTR Nm
1.18194	1.16206	0.736944	0.553113	0.744455	51184	GPN3	No 5UTR Nm
0.781574	0.89295	0.205337	0.302028	-0.0548213	29902	FAM216A	No 5UTR Nm
1.85845	1.85095	1.00064	0.769229	0.791493	51699	VPS29	5UTR Nm +1
-2.80913	-2.38129	-3.07763	-2.47184	-2.93566	144715	RAD9B	No 5UTR Nm
2.44744	1.93899	2.59027	1.93323	2.28201	160760	PPTC7	No 5UTR Nm
1.05277	1.71586	0.647439	1.23098	1.36932	79600	TCTN1	No 5UTR Nm
0.501453	0.962692	0.419524	0.595169	0.217369	5501	PPP1CC	5UTR Nm +1
3.35117	3.00375	3.88065	3.28029	3.38175	144717	PHETA1	No 5UTR Nm
2.13631	2.81965	2.85698	2.4525	3.18821	10019	SH2B3	No 5UTR Nm
4.62471	3.38139	4.24419	3.46518	3.76192	6311	ATXN2	No 5UTR Nm
1.74279	1.75096	1.42754	1.40841	1.56451	8315	BRAP	No 5UTR Nm
1.72178	1.60996	1.6107	1.70929	1.80196	80724	ACAD10	No 5UTR Nm
0.437478	0.351322	-0.361705	0.209542	0.268496	217	ALDH2	No 5UTR Nm
0.814072	1.31172	1.79879	1.79099	1.39188	8550	MAPKAPK5	No 5UTR Nm
1.07455	1.77291	0.99403	1.56335	1.28019	89894	TMEM116	No 5UTR Nm
1.6235	2.01097	1.36782	2.15312	1.93912	10961	ERP29	No 5UTR Nm
1.4461	1.26509	1.21285	1.22889	1.01227	80018	NAA25	No 5UTR Nm
1.43602	1.03029	1.19191	1.19069	0.96533	10906	TRAFD1	No 5UTR Nm
4.09783	2.85366	4.22067	2.83754	3.496	283450	HECTD4	No 5UTR Nm
0.315492	0.290829	0.796119	0.547031	0.513506	5781	PTPN11	No 5UTR Nm
1.80856	1.92592	1.70559	1.78003	1.7177	4938	OAS1	No 5UTR Nm
3.10761	2.03342	3.02911	2.29822	2.75572	4940	OAS3	No 5UTR Nm
-3.99607	-5.83676	-4.82005	-4.95045	-5.16004	387885	CFAP73	No 5UTR Nm
2.68081	2.34969	2.71046	2.70896	2.68978	79039	DDX54	No 5UTR Nm
0.621277	1.14492	1.22907	1.44567	0.93661	84934	RITA1	No 5UTR Nm
1.60435	0.995858	2.60056	1.54923	2.43782	115811	IQCD	No 5UTR Nm
2.96273	2.57906	3.32489	2.8373	3.32341	53373	TPCN1	No 5UTR Nm
2.62959	2.53038	2.99946	2.49532	2.72502	80024	SLC8B1	No 5UTR Nm
4.62651	3.01896	4.34382	3.21335	3.99145	196463	PLBD2	No 5UTR Nm
3.77407	2.45997	3.27394	2.35504	2.83237	113675	SDSL	No 5UTR Nm
2.07457	1.41086	2.13676	1.98843	2.03716	9904	RBM19	No 5UTR Nm
2.00831	2.02786	1.96774	1.96533	1.98209	6926	TBX3	No 5UTR Nm
2.63757	2.54218	3.49566	2.48991	3.26538	23389	MED13L	No 5UTR Nm
-0.732009	-0.837613	0.172656	-0.802767	-0.525225	643246	MAP1LC3B2	No 5UTR Nm
0.861941	1.38642	1.8821	1.56368	1.87446	79794	SPRING1	No 5UTR Nm
2.79319	2.63685	2.81545	2.64201	3.16638	84900	RNFT2	No 5UTR Nm
2.03464	3.85862	2.18471	2.54329	3.8897	8739	HRK	No 5UTR Nm
2.84024	2.52265	3.24498	2.68941	2.74526	26259	FBXW8	No 5UTR Nm
1.8327	2.27099	1.27169	1.97347	1.64256	54997	TESC	5UTR Nm +1
0.966576	1.73479	1.29148	1.37508	1.44444	23014	FBXO21	No 5UTR Nm
0.857201	0.89318	0.545121	0.837795	0.487701	5985	RFC5	No 5UTR Nm
0.997408	1.22842	1.76386	1.57985	1.62898	55884	WSB2	No 5UTR Nm
1.31371	1.8654	1.95121	1.88343	1.94148	54621	VSIG10	No 5UTR Nm
2.1112	1.81203	2.14433	1.92295	1.67522	51347	TAOK3	No 5UTR Nm
0.252525	0.581563	0.772014	0.84383	0.721814	64426	SUDS3	No 5UTR Nm
1.9781	1.45155	2.14559	2.1317	1.48041	84530	SRRM4	No 5UTR Nm
1.62654	1.69302	1.54658	1.69062	1.2513	26353	HSPB8	No 5UTR Nm
2.16414	2.93827	2.28704	2.2266	2.63466	5564	PRKAB1	No 5UTR Nm
3.60893	2.55078	3.63426	2.5982	3.13508	11113	CIT	No 5UTR Nm
2.66327	2.41484	3.0846	2.64257	3.01343	92558	BICDL1	No 5UTR Nm
1.98554	2.05296	2.15549	2.34809	2.11926	11021	RAB35	No 5UTR Nm
2.81963	2.23778	2.87511	2.56659	2.92248	10985	GCN1	No 5UTR Nm
3.05549	1.82424	2.81951	1.97745	2.41628	5829	PXN	No 5UTR Nm
-10.4769	-10.2702	-11.473	-10.4263	-10.8874	23409	SIRT4	No 5UTR Nm
-2.55834	-1.42613	-2.0739	-1.72947	-1.73132	1337	COX6A1	No 5UTR Nm
0.132909	0.332396	-0.0663914	0.336568	-0.401987	51499	TRIAP1	No 5UTR Nm
-1.29514	-0.543404	-1.07991	-0.688409	-0.891407	283459	GATC	No 5UTR Nm
2.20365	1.95014	1.97282	1.91081	1.81409	8683	SRSF9	No 5UTR Nm
0.605735	0.569901	0.0324942	0.293484	0.323423	84274	COQ5	No 5UTR Nm
1.25756	1.50998	2.33187	2.04156	2.16323	9921	RNF10	No 5UTR Nm
1.53508	1.7586	1.0824	1.53616	1.48096	51367	POP5	No 5UTR Nm
0.67481	1.20702	1.38849	1.30759	1.31768	9761	MLEC	No 5UTR Nm
1.43122	2.00692	1.85327	1.57023	1.9041	84747	UNC119B	No 5UTR Nm
2.00327	1.90855	2.02541	2.22078	2.50245	35	ACADS	No 5UTR Nm
2.38157	2.29809	2.92989	1.99272	2.75526	121665	SPPL3	No 5UTR Nm
0.836261	-0.29983	-0.0482699	0.183825	0.0572874	6927	HNF1A	No 5UTR Nm
1.55799	1.68262	1.92205	2.09847	1.89651	64897	C12orf43	No 5UTR Nm
2.24519	2.49241	1.80463	2.68176	1.80347	8638	OASL	No 5UTR Nm
1.203	1.09976	0.319574	0.472142	3.1389	5027	P2RX7	No 5UTR Nm
2.32154	2.05207	2.14711	2.62195	2.40869	5025	P2RX4	No 5UTR Nm
2.39257	2.31758	3.14174	2.62898	2.88153	10645	CAMKK2	No 5UTR Nm
1.42973	1.22803	1.38367	1.45129	1.31926	51433	ANAPC5	No 5UTR Nm
1.73749	1.61406	1.81457	1.84949	1.65502	80196	RNF34	No 5UTR Nm
1.72297	1.89058	2.25497	2.27883	2.33142	84678	KDM2B	No 5UTR Nm
1.49553	-0.225734	0.598269	-0.922046	-0.0686167	283385	MORN3	No 5UTR Nm
1.44753	1.16605	1.87649	1.56845	1.90632	144404	TMEM120B	No 5UTR Nm
1.29193	0.853174	1.23745	1.1528	1.18518	54509	RHOF	No 5UTR Nm
7.19199	4.51065	6.64799	4.84382	6.17426	23067	SETD1B	No 5UTR Nm
2.11228	1.90886	1.83886	2.31375	2.19595	3242	HPD	No 5UTR Nm
-1.52434	-1.17283	-1.59629	-0.420772	-1.69192	5715	PSMD9	No 5UTR Nm
2.29878	2.75751	2.15101	2.59711	2.96788	144406	CFAP251	No 5UTR Nm
1.60348	1.21665	2.00296	1.33352	1.44139	605	BCL7A	No 5UTR Nm
2.80066	1.12779	3.17211	1.02199	2.3383	22877	MLXIP	No 5UTR Nm
-1.9438	-1.88893	-2.22771	-1.68899	-2.26788	79369	B3GNT4	No 5UTR Nm
-2.39067	-1.84074	-2.27705	-2.16696	-2.1938	56616	DIABLO	No 5UTR Nm
-1.11131	-0.779727	-0.917254	-0.675394	-0.970944	65082	VPS33A	No 5UTR Nm
1.58648	1.40187	1.78136	1.58813	1.69142	6249	CLIP1	No 5UTR Nm
2.11813	2.12049	1.84203	1.75821	2.22471	55596	ZCCHC8	No 5UTR Nm
2.19736	2.22083	2.13358	2.09797	1.87246	65117	RSRC2	No 5UTR Nm
1.19217	1.32784	0.673211	0.789732	1.1688	9735	KNTC1	No 5UTR Nm
0.24752	0.604183	0.315842	0.309244	0.364157	8562	DENR	No 5UTR Nm
0.171561	-0.730495	-0.157558	-0.23726	-0.0615092	84660	CCDC62	No 5UTR Nm
1.90533	1.80224	2.2197	2.00672	2.02175	9026	HIP1R	No 5UTR Nm
2.76329	2.41983	3.23339	2.66426	2.83769	79720	VPS37B	No 5UTR Nm
2.43705	2.02665	2.48254	2.26972	2.3607	23457	ABCB9	No 5UTR Nm
-2.74335	-3.88958	-3.03822	-3.17206	-2.93258	79676	OGFOD2	No 5UTR Nm
-7.58429	-7.33641	-8.05282	-7.96329	-7.52747	51329	ARL6IP4	No 5UTR Nm
4.69206	3.45792	4.83695	3.72986	4.35815	57605	PITPNM2	No 5UTR Nm
-0.0488037	0.430638	0.223743	0.352848	0.123168	10198	MPHOSPH9	No 5UTR Nm
2.33529	2.07731	2.28322	2.24419	2.46576	91574	MTRFR	No 5UTR Nm
1.01254	1.35425	1.32223	1.36732	0.869149	8099	CDK2AP1	5UTR Nm +1
1.29045	1.20512	1.42397	1.10799	1.08563	55206	SBNO1	No 5UTR Nm
0.395704	0.669369	0.614246	0.749937	0.556126	387893	KMT5A	No 5UTR Nm
1.15695	1.48695	1.99234	1.89843	1.69569	196383	RILPL2	No 5UTR Nm
2.07401	1.93222	1.70434	1.89902	1.4796	11066	SNRNP35	No 5UTR Nm
2.95033	1.8625	2.74323	2.72144	2.55772	353116	RILPL1	No 5UTR Nm
0.406522	0.638027	-0.0285901	0.120968	-0.227481	10959	TMED2	No 5UTR Nm
1.5251	1.25544	1.3361	1.37121	1.33626	57696	DDX55	No 5UTR Nm
1.99951	1.48736	1.24894	1.4082	1.10095	1967	EIF2B1	No 5UTR Nm
0.641826	1.0365	0.161442	0.346268	0.554739	2967	GTF2H3	No 5UTR Nm
0.788462	0.980521	0.792095	1.17074	1.03754	79867	TCTN2	No 5UTR Nm
0.882345	1.22616	1.11216	1.25853	1.24249	23545	ATP6V0A2	No 5UTR Nm
0.935947	-0.547377	-1.98892	-1.2493	-0.150052	196385	DNAH10	No 5UTR Nm
0.0516839	-0.0941677	0.358396	-0.205782	0.240806	80212	CCDC92	No 5UTR Nm
-2.25765	-2.10543	-3.54373	-2.66564	-4.31174	100533183	RFLNA	No 5UTR Nm
0.0209007	1.34128	1.16564	1.33745	1.33086	144348	ZNF664	No 5UTR Nm
6.84766	4.39316	6.86732	4.93312	5.90582	9612	NCOR2	No 5UTR Nm
2.74542	2.12436	2.73087	2.40109	2.63179	949	SCARB1	No 5UTR Nm
-0.26153	-0.0996851	3.23245	2.86289	3.27337	7316	UBC	No 5UTR Nm
2.40618	1.89726	2.66133	2.5318	2.44453	57647	DHX37	No 5UTR Nm
1.20466	1.44223	1.437	1.22432	1.21205	140707	BRI3BP	No 5UTR Nm
1.47788	1.32422	1.55827	1.62618	1.45434	65985	AACS	No 5UTR Nm
1.97681	1.90977	1.02054	1.53066	0.977336	121260	SLC15A4	No 5UTR Nm
2.21448	3.4148	3.63148	2.81132	4.54527	11211	FZD10	No 5UTR Nm
0.957828	0.993049	1.33553	1.17915	1.22864	2054	STX2	No 5UTR Nm
0.210906	-0.0391499	-0.155005	0.442325	-0.327374	5901	RAN	No 5UTR Nm
2.68088	3.05122	2.91946	2.46012	3.60786	283383	ADGRD1	No 5UTR Nm
2.17381	2.30049	2.48987	2.48547	2.45641	6433	SFSWAP	No 5UTR Nm
3.22846	2.93506	3.2442	3.18826	3.36534	4326	MMP17	No 5UTR Nm
5.00014	4.17587	5.24125	3.68807	5.39943	8408	ULK1	No 5UTR Nm
5.49623	3.43467	5.49851	3.55011	4.60999	57634	EP400	No 5UTR Nm
-8.9913	-9.13211	-9.36293	-9.05181	-9.27809	317781	DDX51	No 5UTR Nm
-8.90991	-8.98864	-9.21851	-8.7825	-9.26151	79050	NOC4L	No 5UTR Nm
-5.98047	-5.9948	-5.49633	-5.45781	-5.1102	50614	GALNT9	No 5UTR Nm
4.80446	3.56543	4.88075	4.07427	4.7069	57666	FBRSL1	No 5UTR Nm
2.66924	1.62322	1.30026	2.67317	2.23474	22953	P2RX2	No 5UTR Nm
3.04143	2.60875	3.2716	2.64973	3.22111	5426	POLE	No 5UTR Nm
-1.06259	-0.742813	-1.19277	-1.06703	-1.02028	5827	PXMP2	No 5UTR Nm
1.03378	1.09009	1.18789	1.41283	0.996288	192111	PGAM5	No 5UTR Nm
1.5307	1.54977	1.74242	1.72272	1.54654	23141	ANKLE2	No 5UTR Nm
2.39426	2.24796	2.74999	2.4981	2.64002	2802	GOLGA3	No 5UTR Nm
1.68957	2.95374	2.18102	2.75564	2.92106	55743	CHFR	No 5UTR Nm
0.0101733	2.31142	0.412597	0.158476	1.71355	100289635	ZNF605	No 5UTR Nm
0.959155	1.44323	0.887962	1.26525	1.08102	7574	ZNF26	No 5UTR Nm
1.08488	1.8084	0.864256	0.844233	0.983116	7637	ZNF84	No 5UTR Nm
-0.807299	-0.793869	-0.782466	-0.792302	-0.682153	7699	ZNF140	No 5UTR Nm
1.64045	1.93079	2.05643	2.06231	2.15909	101060200	ZNF891	No 5UTR Nm
0.111486	0.692149	0.802271	0.861534	0.187809	7556	ZNF10	No 5UTR Nm
-0.663045	0.133249	-0.454735	-0.0738223	-0.175948	10795	ZNF268	No 5UTR Nm
1.472	1.14617	1.36317	1.08105	1.14136	54737	MPHOSPH8	No 5UTR Nm
1.12988	1.10938	1.02789	1.20449	0.906751	55269	PSPC1	No 5UTR Nm
1.0536	1.33061	0.735988	1.12314	1.01392	9205	ZMYM5	No 5UTR Nm
0.896831	1.04171	0.755428	0.584484	0.46056	7750	ZMYM2	No 5UTR Nm
1.4714	2.54483	2.08467	2.40744	2.21568	2700	GJA3	No 5UTR Nm
1.55148	1.81183	1.28011	1.25712	1.73376	51084	CRYL1	No 5UTR Nm
1.63458	1.86444	0.842427	0.725904	1.05002	8100	IFT88	No 5UTR Nm
0.419941	1.74203	0.393865	1.6871	1.73767	53342	IL17D	No 5UTR Nm
1.39228	0.881927	0.746057	0.782551	1.04954	221143	EEF1AKMT1	No 5UTR Nm
1.3943	1.12971	1.30133	0.96916	1.14044	64328	XPO4	No 5UTR Nm
2.75561	2.77079	3.66823	3.21399	3.29934	26524	LATS2	No 5UTR Nm
1.26944	1.15165	0.817971	0.81563	0.646216	10284	SAP18	No 5UTR Nm
1.75587	1.38955	1.34804	1.13981	1.07211	221150	SKA3	No 5UTR Nm
1.35726	0.970984	0.798281	0.898938	0.759842	78988	MRPL57	No 5UTR Nm
0.546956	0.983994	0.840969	0.735348	1.26288	253832	ZDHHC20	No 5UTR Nm
0.881804	1.08727	0.463737	0.358727	0.117482	221154	MICU2	No 5UTR Nm
0.934555	0.737016	1.08521	0.683345	0.607583	26278	SACS	No 5UTR Nm
0.456451	1.00384	1.07887	0.895212	0.665915	55504	TNFRSF19	No 5UTR Nm
0.924332	0.507344	0.332141	0.19936	0.277706	4285	MIPEP	No 5UTR Nm
-2.38376	-2.8949	-3.19078	-3.02829	-3.41616	387911	C1QTNF9B	No 5UTR Nm
0.605963	0.77692	1.41015	1.08998	0.78368	221178	SPATA13	No 5UTR Nm
-3.03643	-1.38376	-2.16502	-2.1951	-2.07895	338872	C1QTNF9	No 5UTR Nm
1.68141	1.43011	0.768178	0.601838	0.929593	143	PARP4	No 5UTR Nm
1.33684	0.828119	1.22576	1.12776	1.07717	55835	CPAP	No 5UTR Nm
-2.15462	-4.53896	-1.69378	-3.25121	-3.21936	5042	PABPC3	No 5UTR Nm
0.56641	1.28392	0.264415	0.273596	0.353781	9107	MTMR6	No 5UTR Nm
0.55771	1.01573	0.31207	0.601525	0.563657	9818	NUP58	No 5UTR Nm
1.68681	1.09976	1.51311	4.20372	2.3644	51761	ATP8A2	No 5UTR Nm
1.40166	3.48348	1.604	2.14033	3.24575	387914	SHISA2	No 5UTR Nm
0.516983	1.01013	0.372496	0.740361	0.20913	6049	RNF6	No 5UTR Nm
1.34299	1.66329	1.57989	1.35233	1.17741	1024	CDK8	No 5UTR Nm
-0.0211266	0.450952	0.24553	0.184938	0.540803	219333	USP12	No 5UTR Nm
-1.33969	-1.23201	-1.57155	-1.37315	-1.46527	6144	RPL21	No 5UTR Nm
2.20699	1.4653	0.83635	1.18934	1.13055	387496	RASL11A	No 5UTR Nm
-0.237498	1.01892	-0.335858	0.647298	-0.344387	2971	GTF3A	No 5UTR Nm
-0.486533	-0.286414	-0.749069	-0.489586	-0.601031	219402	MTIF3	No 5UTR Nm
1.52823	1.51831	1.70436	1.49275	1.23523	222484	LNX2	No 5UTR Nm
1.49954	1.41066	1.62292	1.7653	1.31894	51082	POLR1D	5UTR Nm +1
1.76668	1.75654	1.88045	1.48512	1.69869	255967	PAN3	No 5UTR Nm
1.40659	0.804139	0.279513	0.291661	0.383527	51371	POMP	No 5UTR Nm
0.703898	1.82469	0.512417	0.646137	2.3644	283537	SLC46A3	No 5UTR Nm
1.87942	1.40018	2.0475	1.59257	1.35903	23281	MTUS2	No 5UTR Nm
3.20382	2.93817	3.55514	2.79509	3.69561	6541	SLC7A1	No 5UTR Nm
1.40659	1.59661	1.87889	1.55394	1.68301	5412	UBL3	No 5UTR Nm
0.829874	1.15998	0.807252	0.916001	0.591594	84056	KATNAL1	No 5UTR Nm
-6.45047	-6.26013	-4.83045	-4.16957	-4.41785	171222	UBE2L5	No 5UTR Nm
-1.87362	-1.99045	-1.73958	-1.82019	-2.17201	3146	HMGB1	5UTR Nm +1
1.10304	1.59822	1.13533	1.0988	1.30804	10208	USPL1	No 5UTR Nm
0.249832	1.37737	0.1658	1.67202	0.56199	241	ALOX5AP	No 5UTR Nm
2.21242	0.816277	1.24797	0.677355	0.617792	10808	HSPH1	No 5UTR Nm
0.665745	1.01286	0.728799	0.804563	0.559127	145173	B3GLCT	No 5UTR Nm
1.87993	2.48573	2.55299	1.98121	3.48464	10129	FRY	No 5UTR Nm
1.00821	1.08275	1.01866	0.407427	0.646477	675	BRCA2	No 5UTR Nm
0.948127	1.57465	0.896307	0.795349	0.951695	10443	N4BP2L2	No 5UTR Nm
2.66719	1.8291	2.40109	1.42334	1.71402	23047	PDS5B	No 5UTR Nm
2.27403	2.01741	2.72298	2.21444	2.50914	90627	STARD13	No 5UTR Nm
1.37304	1.03679	0.61647	0.45418	0.372784	5983	RFC3	No 5UTR Nm
1.94211	1.47214	1.94926	1.22636	1.50777	26960	NBEA	No 5UTR Nm
1.61502	1.58074	1.18333	1.24403	1.7278	9201	DCLK1	No 5UTR Nm
-4.49913	-3.95283	-5.11627	-3.82507	-4.43563	100526761	CCDC169-SOHLH2	No 5UTR Nm
-0.533552	0.933613	-1.3552	0.344357	-0.422128	54937	SOHLH2	No 5UTR Nm
0.251989	0.909909	0.764344	0.734913	0.767967	728591	CCDC169	No 5UTR Nm
1.45995	1.02925	0.836921	0.759959	0.735809	23111	SPART	No 5UTR Nm
1.76791	2.28668	2.1116	1.86912	2.41642	8900	CCNA1	No 5UTR Nm
3.25175	2.59684	3.41103	2.08486	3.22038	5994	RFXAP	No 5UTR Nm
0.628585	1.77341	1.22654	0.431631	0.972823	4093	SMAD9	No 5UTR Nm
1.20869	1.51356	0.707114	0.978875	0.849049	29880	ALG5	No 5UTR Nm
1.88134	2.02277	1.08987	1.33261	1.39934	11340	EXOSC8	5UTR Nm +1
1.67471	1.7365	1.55722	1.26679	1.45058	55578	SUPT20H	No 5UTR Nm
-3.06944	-3.10373	-3.0856	-2.3529	-2.89086	122011	CSNK1A1L	No 5UTR Nm
-0.0130954	0.503332	1.44725	-1.43274	0.360843	10631	POSTN	No 5UTR Nm
1.26224	0.987046	1.81496	2.49972	0.00928125	7223	TRPC4	No 5UTR Nm
-1.6037	0.051335	-1.48427	-0.651956	-1.36837	51569	UFM1	No 5UTR Nm
3.71126	2.42606	4.01096	2.42058	3.42475	80209	PROSER1	No 5UTR Nm
0.701081	1.32192	0.646369	0.644066	0.553603	387921	NHLRC3	No 5UTR Nm
1.59791	1.46426	0.877738	0.676541	0.990202	57511	COG6	No 5UTR Nm
2.0929	1.86575	2.48262	0.931958	1.81753	2308	FOXO1	No 5UTR Nm
2.13744	1.91673	1.2602	1.12886	1.09122	10240	MRPS31	No 5UTR Nm
0.87034	1.10554	0.890866	1.30417	0.906431	10166	SLC25A15	No 5UTR Nm
2.00152	1.61887	1.52613	1.20627	1.35802	1997	ELF1	No 5UTR Nm
1.45542	1.0339	1.69594	1.34246	1.29202	11193	WBP4	No 5UTR Nm
0.925191	1.20446	0.778466	0.993956	0.703537	89890	KBTBD6	No 5UTR Nm
0.478106	0.730514	-0.130289	0.364476	0.211932	84078	KBTBD7	No 5UTR Nm
-0.193526	0.409764	0.226615	0.234327	-0.0390969	9617	MTRF1	No 5UTR Nm
1.60501	1.37293	1.41936	1.03778	1.22286	79612	NAA16	No 5UTR Nm
1.26901	2.53819	2.16111	2.37679	2.46347	28984	RGCC	No 5UTR Nm
1.53245	1.41637	1.55815	1.25901	1.11452	23078	VWA8	No 5UTR Nm
1.89259	1.64818	2.2781	1.52113	1.76013	160851	DGKH	No 5UTR Nm
2.28074	1.8791	1.91465	1.27685	1.64971	11215	AKAP11	No 5UTR Nm
-0.0382187	0.773696	-0.726988	1.13785	-0.355216	94240	EPSTI1	No 5UTR Nm
1.20952	1.09773	0.277249	0.496792	0.0480235	29103	DNAJC15	No 5UTR Nm
1.14911	1.34601	1.1136	1.36633	1.39165	55068	ENOX1	No 5UTR Nm
-0.473799	1.22468	-0.347525	0.248127	0.576158	160857	CCDC122	No 5UTR Nm
0.324772	1.61298	1.24696	0.951026	0.87205	144811	LACC1	No 5UTR Nm
1.28203	2.30292	1.70827	1.53865	2.02991	8848	TSC22D1	5UTR Nm +1
1.01112	0.700021	0.52478	0.388921	0.270264	26747	NUFIP1	No 5UTR Nm
1.40597	1.3379	1.26856	1.14129	1.21752	55425	GPALPP1	No 5UTR Nm
0.968267	0.78387	0.248018	0.819553	0.29055	2963	GTF2F2	No 5UTR Nm
-0.663736	-0.90034	-0.69592	-0.93277	-1.09405	7178	TPT1	No 5UTR Nm
1.89263	1.88593	2.30986	1.53782	1.76202	253512	SLC25A30	No 5UTR Nm
1.40973	1.77115	1.128	1.18453	1.18262	83548	COG3	No 5UTR Nm
2.97499	2.27774	3.01504	2.41217	2.93812	23091	ZC3H13	No 5UTR Nm
2.59129	2.14465	2.83838	2.1388	2.46348	23143	LRCH1	No 5UTR Nm
1.97044	1.60387	1.38317	0.774545	1.13119	2098	ESD	No 5UTR Nm
1.39962	0.786592	0.532697	0.398381	0.350406	8803	SUCLA2	No 5UTR Nm
-0.490914	-0.0794855	-0.425075	-0.0299253	-0.419185	55270	NUDT15	No 5UTR Nm
0.819254	1.32571	0.564311	0.664692	0.522304	29079	MED4	No 5UTR Nm
1.6893	1.66321	1.37611	0.698116	1.17307	5925	RB1	No 5UTR Nm
1.65637	1.91778	2.18471	0.722607	1.34968	10161	LPAR6	No 5UTR Nm
0.791096	0.777013	0.100949	0.274858	0.214917	1102	RCBTB2	No 5UTR Nm
0.973208	1.41101	1.04085	0.881572	1.36431	22862	FNDC3A	No 5UTR Nm
0.817127	1.49155	0.738657	1.4134	0.851824	81602	CDADC1	No 5UTR Nm
0.376357	1.05856	1.15133	1.09413	0.968316	81617	CAB39L	No 5UTR Nm
1.15396	2.07805	1.48545	1.58501	1.77486	83852	SETDB2	No 5UTR Nm
2.15402	1.84986	1.91712	1.83428	1.51091	51131	PHF11	No 5UTR Nm
0.498126	1.26014	0.583757	1.00158	1.10638	55213	RCBTB1	No 5UTR Nm
1.27562	0.878506	0.348736	0.634352	0.104968	84650	EBPL	No 5UTR Nm
2.05875	1.66246	1.48763	1.15988	1.08987	3839	KPNA3	No 5UTR Nm
1.24842	1.64127	1.09641	1.11723	1.09702	57213	SPRYD7	No 5UTR Nm
0.0188084	0.591745	0.182571	0.0699548	-0.00177022	10206	TRIM13	No 5UTR Nm
-1.43687	-1.64508	-2.89544	-1.17772	-1.95057	283518	KCNRG	No 5UTR Nm
0.968751	1.22506	0.518528	0.716311	0.543886	79621	RNASEH2B	No 5UTR Nm
2.5894	2.48215	3.41225	2.84208	2.39005	220108	FAM124A	No 5UTR Nm
-0.880624	-2.12556	-0.850339	-1.12545	-0.976321	647174	SERPINE3	No 5UTR Nm
0.504478	1.00269	0.162897	0.430369	0.279038	26512	INTS6	No 5UTR Nm
2.38855	1.96545	2.67562	1.96026	2.88531	115825	WDFY2	No 5UTR Nm
0.478747	0.779368	0.730801	0.0932411	0.957256	79758	DHRS12	No 5UTR Nm
2.34431	1.90266	2.38473	2.05498	2.15293	540	ATP7B	No 5UTR Nm
-0.258964	-0.347829	-0.895983	-0.742145	-0.749822	440138	ALG11	No 5UTR Nm
-7.36548	-7.51468	-7.59859	-7.723	-7.51483	9724	UTP14C	No 5UTR Nm
1.22087	1.03663	0.834622	0.467051	1.27967	341676	NEK5	No 5UTR Nm
1.0018	1.04766	1.62129	1.53777	0.934007	4752	NEK3	No 5UTR Nm
0.647537	1.36355	1.80923	1.4657	1.69096	55901	THSD1	No 5UTR Nm
1.14605	1.38974	0.853162	0.790038	1.04121	51028	VPS36	No 5UTR Nm
1.6743	1.11498	0.966549	0.645926	0.659941	26586	CKAP2	No 5UTR Nm
-11.0227	-11.167	-10.7088	-10.7459	-10.7508	144983	HNRNPA1L2	No 5UTR Nm
0.315729	0.591477	0.464442	0.364909	0.368133	27253	PCDH17	No 5UTR Nm
1.7835	1.17777	1.28409	0.762101	1.11401	81624	DIAPH3	No 5UTR Nm
1.29581	1.34517	1.16791	1.1263	0.830603	81550	TDRD3	No 5UTR Nm
-0.484053	0.505583	0.401322	0.835968	0.204586	5101	PCDH9	No 5UTR Nm
1.203	0.61197	0.480293	1.43153	1.19473	57626	KLHL1	No 5UTR Nm
-2.4858	-1.63545	-2.66016	-1.88698	-4.51977	1602	DACH1	No 5UTR Nm
-0.332384	0.338556	-0.870385	-0.307888	-0.694283	440145	MZT1	No 5UTR Nm
0.770209	1.13968	0.366178	0.537383	0.131742	79866	BORA	No 5UTR Nm
1.15115	0.916827	0.800445	0.744693	0.703611	22894	DIS3	No 5UTR Nm
1.01795	0.943507	0.439071	0.144598	0.209193	10464	PIBF1	No 5UTR Nm
2.75608	3.18137	2.76176	2.5831	2.88287	688	KLF5	No 5UTR Nm
0.716635	1.31998	1.40891	0.867329	1.29086	11278	KLF12	No 5UTR Nm
1.93363	1.45116	1.9279	1.40832	1.85342	9882	TBC1D4	No 5UTR Nm
-0.0422453	-0.0529136	-0.585447	-0.135081	-0.493655	170622	COMMD6	No 5UTR Nm
-2.89734	-2.97109	-3.63104	-3.79429	-3.83356	7347	UCHL3	No 5UTR Nm
0.128364	1.10066	0.66299	0.992453	1.09004	4008	LMO7	No 5UTR Nm
2.21171	2.15538	2.70829	2.20394	2.54657	115207	KCTD12	No 5UTR Nm
-2.72431	-1.23205	-1.65908	-0.928313	-1.72515	1203	CLN5	No 5UTR Nm
0.381089	0.237742	-0.0333521	-0.248535	-0.125504	26224	FBXL3	No 5UTR Nm
2.04213	1.48733	2.48733	1.63848	1.86667	23077	MYCBP2	No 5UTR Nm
0.743444	0.595447	0.0688415	0.0566163	0.0480962	79596	OBI1	No 5UTR Nm
2.0837	2.04153	1.86788	1.74114	1.7253	64062	RBM26	No 5UTR Nm
-0.336853	0.480941	-0.620202	-0.0831381	-0.598896	54602	NDFIP2	No 5UTR Nm
2.54682	3.48159	2.94896	2.76189	3.8713	10253	SPRY2	No 5UTR Nm
2.44686	2.33057	2.81929	2.52093	2.50467	26050	SLITRK5	No 5UTR Nm
1.45132	1.75462	1.23772	1.299	1.4333	2262	GPC5	No 5UTR Nm
0.76419	1.1857	0.185876	0.263261	0.40319	23483	TGDS	No 5UTR Nm
0.871953	1.04332	0.455569	0.354687	0.350741	160897	GPR180	No 5UTR Nm
0.719836	0.730058	0.630756	0.723479	0.567004	10257	ABCC4	No 5UTR Nm
-0.219395	-1.38376	-0.726988	-0.922046	-2.07895	9071	CLDN10	No 5UTR Nm
1.25197	1.4545	1.8758	1.70087	1.63111	22873	DZIP1	No 5UTR Nm
0.934115	1.85116	0.985725	1.17902	1.43667	5611	DNAJC3	No 5UTR Nm
0.886243	0.942863	0.301583	0.267368	0.435819	55757	UGGT2	No 5UTR Nm
1.60574	1.50769	2.22291	1.75912	1.74788	266722	HS6ST3	No 5UTR Nm
0.104132	1.01344	-0.0407931	0.178032	0.450596	10150	MBNL2	No 5UTR Nm
-1.05527	0.294504	-0.0119569	0.186668	-0.211535	5911	RAP2A	No 5UTR Nm
1.1168	0.709558	0.601215	0.550677	0.417555	3843	IPO5	No 5UTR Nm
2.26832	2.26454	3.02653	2.24442	2.79662	10160	FARP1	No 5UTR Nm
1.29732	1.71083	1.19962	1.19315	1.19373	8428	STK24	No 5UTR Nm
1.76764	1.56368	2.0807	1.50913	1.68871	23348	DOCK9	No 5UTR Nm
1.69505	1.90134	1.89016	1.73241	2.11165	337867	UBAC2	No 5UTR Nm
2.76411	0.484022	2.37468	1.19083	1.37064	2841	GPR18	No 5UTR Nm
0.72039	1.92125	1.14114	0.828361	0.927006	1880	GPR183	No 5UTR Nm
1.38603	1.35766	0.698944	0.639526	0.701226	9375	TM9SF2	No 5UTR Nm
2.49648	2.29303	1.74489	1.1978	1.98233	171425	CLYBL	No 5UTR Nm
1.70914	2.39554	1.77548	2.14847	1.62047	85416	ZIC5	No 5UTR Nm
4.41628	3.19954	3.57187	3.23934	3.60212	7546	ZIC2	No 5UTR Nm
1.55429	1.00406	1.05878	1.05878	1.02733	5095	PCCA	No 5UTR Nm
-0.0140672	1.11221	0.946397	0.6543	0.895287	87769	GGACT	No 5UTR Nm
0.935669	1.17732	1.11924	1.3125	1.35117	84899	TMTC4	No 5UTR Nm
1.09296	0.858709	1.02152	1.33132	1.098	259232	NALCN	No 5UTR Nm
1.88068	1.64028	1.62836	1.52373	1.82091	9358	ITGBL1	No 5UTR Nm
-2.55556	-2.03073	-2.37077	-2.51498	-2.51143	2259	FGF14	No 5UTR Nm
1.26786	1.05376	0.712472	0.55768	0.61483	7174	TPP2	No 5UTR Nm
-5.17005	-4.37675	-4.97881	-5.62865	-4.42884	196541	METTL21C	No 5UTR Nm
2.88883	1.50286	1.7048	1.75461	3.10668	643677	CCDC168	No 5UTR Nm
-0.434108	-0.703099	-0.991466	-0.965235	-1.47046	93081	TEX30	No 5UTR Nm
1.07312	1.12692	0.645089	0.893227	0.687556	79070	POGLUT2	No 5UTR Nm
-0.992198	-0.32371	-1.09418	-0.797768	-0.510372	54841	BIVM	No 5UTR Nm
-9.2111	-9.23588	-9.16696	-9.21493	-9.19797	100533467	BIVM-ERCC5	No 5UTR Nm
-1.31831	-1.11249	-1.51378	-1.03353	-1.21985	2073	ERCC5	No 5UTR Nm
1.43287	1.7252	2.13862	1.80048	1.88449	1948	EFNB2	No 5UTR Nm
0.964367	0.945177	0.807915	0.91147	0.684434	55082	ARGLU1	No 5UTR Nm
1.38125	1.48767	2.60118	2.57683	2.14365	728215	NALF1	No 5UTR Nm
0.98047	1.08856	0.684502	0.455919	0.839208	3981	LIG4	No 5UTR Nm
0.0324275	0.963849	0.141043	0.184912	0.273326	84945	ABHD13	No 5UTR Nm
-1.36763	1.23992	0.429204	0.363553	1.10597	10673	TNFSF13B	No 5UTR Nm
2.0513	1.60848	2.22264	1.7991	1.80345	23026	MYO16	No 5UTR Nm
4.03981	3.83413	4.29938	3.4179	4.45328	8660	IRS2	No 5UTR Nm
2.0113	1.85036	2.09457	2.33836	2.99506	1282	COL4A1	No 5UTR Nm
2.17738	1.90091	2.17428	2.63256	2.95249	1284	COL4A2	No 5UTR Nm
1.31611	1.96903	1.79914	2.08433	1.99156	55647	RAB20	No 5UTR Nm
2.16106	2.46451	2.34914	2.42131	2.41465	55739	NAXD	No 5UTR Nm
1.25526	0.885455	1.0533	1.24423	0.770603	79587	CARS2	No 5UTR Nm
2.21655	2.41148	2.18597	2.64165	2.1625	3621	ING1	No 5UTR Nm
0.381371	0.363806	0.0997998	0.41059	0.337273	55608	ANKRD10	No 5UTR Nm
2.8334	2.1496	2.90081	2.19001	2.50383	8874	ARHGEF7	No 5UTR Nm
1.68439	-0.0811548	-0.156682	0.689335	-0.355216	121793	TEX29	No 5UTR Nm
1.93164	1.44431	1.69927	1.27118	1.62316	10426	TUBGCP3	No 5UTR Nm
3.87922	2.62641	4.12322	3.04631	3.51713	23250	ATP11A	No 5UTR Nm
2.76982	2.59858	3.03746	2.73358	3.02763	23263	MCF2L	No 5UTR Nm
3.51975	2.55897	2.49154	1.73699	2.71944	2159	F10	No 5UTR Nm
2.42959	1.22468	1.9493	1.47849	1.51836	8858	PROZ	No 5UTR Nm
0.922878	1.13774	0.622423	0.804496	0.817587	55795	PCID2	No 5UTR Nm
1.46094	1.69242	1.18804	1.6629	1.11408	8451	CUL4A	No 5UTR Nm
2.08543	2.13594	1.60689	2.14806	1.64735	3916	LAMP1	No 5UTR Nm
1.5297	1.49626	1.38081	1.1162	1.86169	79774	GRTP1	No 5UTR Nm
5.91826	5.50732	5.45064	5.22819	5.68561	113622	ADPRHL1	No 5UTR Nm
1.74924	1.76512	2.21977	1.99461	2.00033	55208	DCUN1D2	No 5UTR Nm
0.953742	1.2864	1.39586	1.41589	1.36813	55002	TMCO3	No 5UTR Nm
-2.46018	-1.38376	-1.11208	-1.48006	-0.627864	6011	GRK1	No 5UTR Nm
3.06296	2.71759	2.71685	2.24055	2.90405	348013	TMEM255B	No 5UTR Nm
1.68863	1.32551	2.24573	1.8935	2.13436	2621	GAS6	No 5UTR Nm
-2.46018	-3.16039	-1.73255	-2.67102	-2.57531	100507747	C13orf46	No 5UTR Nm
-10.0114	-10.1036	-10.1077	-10.0674	-9.99905	22821	RASA3	No 5UTR Nm
2.02323	1.40573	1.32826	0.801869	0.99829	8881	CDC16	No 5UTR Nm
0.57635	0.84562	0.738633	1.06084	0.622872	65110	UPF3A	No 5UTR Nm
5.65996	3.27468	4.85526	3.07306	4.13334	283489	CHAMP1	No 5UTR Nm
-7.60454	-6.7445	-7.29141	-6.78353	-7.54005	641455	POTEM	No 5UTR Nm
-5.19879	-5.37933	-6.00313	-6.4413	-6.32177	404785	POTEG	No 5UTR Nm
1.39285	1.18729	1.25106	0.925395	1.16345	91875	TTC5	No 5UTR Nm
0.0682038	1.33387	0.435792	1.1089	0.600041	57820	CCNB1IP1	No 5UTR Nm
-6.30738	-9.40014	-7.53433	-7.92218	-7.61523	10038	PARP2	No 5UTR Nm
3.22935	2.84359	3.28717	2.79462	3.55002	7011	TEP1	No 5UTR Nm
1.39315	1.34725	1.27029	1.64249	1.13461	55644	OSGEP	No 5UTR Nm
1.91283	1.78297	1.59066	1.89574	1.12729	328	APEX1	5UTR Nm +1
2.07763	2.34168	1.96327	1.83121	2.4173	90809	PIP4P1	No 5UTR Nm
1.46624	1.44505	1.16307	1.45435	1.2173	4860	PNP	No 5UTR Nm
0.249832	1.37737	-0.546656	0.316909	0.542711	283	ANG	No 5UTR Nm
-4.1052	-2.54311	-4.29169	-3.8502	-3.72847	6038	RNASE4	No 5UTR Nm
-1.88819	-2.8949	-2.49731	-1.65116	-1.83996	10876	EDDM3A	No 5UTR Nm
1.1801	1.269	0.848725	1.27023	1.18078	64745	METTL17	No 5UTR Nm
2.01549	2.20045	1.76599	1.58324	1.6892	57447	NDRG2	No 5UTR Nm
2.42715	2.33029	2.55727	2.34322	2.57435	55701	ARHGEF40	No 5UTR Nm
3.40503	2.97741	3.38919	3.14726	3.28383	51222	ZNF219	No 5UTR Nm
-0.446725	-1.31373	0.319574	-0.645157	-2.87152	643382	TMEM253	No 5UTR Nm
-1.11065	-1.06221	-1.34586	-0.948982	-1.4019	3183	HNRNPC	5UTR Nm +1
-0.584863	1.19646	0.861672	0.165314	1.00545	57096	RPGRIP1	No 5UTR Nm
1.16642	0.777597	0.777242	0.678621	0.560163	11198	SUPT16H	No 5UTR Nm
1.85959	1.50188	2.06743	1.69514	1.53937	57680	CHD8	No 5UTR Nm
1.11749	1.92564	1.51911	1.08853	0.935374	84932	RAB2B	No 5UTR Nm
1.73257	1.3341	1.43178	0.917489	1.15114	9878	TOX4	No 5UTR Nm
1.01551	0.694024	0.442285	0.590703	0.621538	56339	METTL3	No 5UTR Nm
3.13848	2.44512	3.24019	2.80939	3.16508	63874	ABHD4	No 5UTR Nm
1.95928	2.35657	1.38267	1.97422	1.6687	5018	OXA1L	No 5UTR Nm
2.75419	1.34764	3.6535	2.04451	2.29855	9056	SLC7A7	No 5UTR Nm
2.62428	1.70868	1.79742	2.075	2.08021	122704	MRPL52	No 5UTR Nm
3.06698	2.938	3.05	2.96274	3.55889	26020	LRP10	No 5UTR Nm
3.6633	3.03628	2.73551	4.03364	2.47617	161253	REM2	No 5UTR Nm
1.08048	1.03346	1.14106	1.39277	1.28007	55147	RBM23	No 5UTR Nm
1.77155	1.21381	1.28959	1.28284	1.0876	10419	PRMT5	No 5UTR Nm
-0.354727	-0.227762	-0.674694	-0.380442	-0.554248	54930	HAUS4	No 5UTR Nm
1.17612	1.58913	1.58199	1.87002	1.92021	84962	AJUBA	No 5UTR Nm
1.08436	1.56217	1.9319	1.55302	1.92452	60686	C14orf93	No 5UTR Nm
1.58802	1.43902	1.02838	1.59626	1.35145	5693	PSMB5	No 5UTR Nm
3.12741	2.64552	3.40025	3.1385	3.30251	64403	CDH24	No 5UTR Nm
2.83357	2.29339	2.90195	2.91413	2.65889	22985	ACIN1	No 5UTR Nm
0.0727271	1.06323	-0.171719	0.473297	-0.400416	55017	C14orf119	No 5UTR Nm
2.03464	0.197407	-0.156682	1.69586	-1.35843	100128908	CIROP	No 5UTR Nm
2.97264	2.74476	2.499	3.59697	3.10534	90673	PPP1R3E	No 5UTR Nm
1.72188	2.12078	2.60762	2.47254	2.95276	599	BCL2L2	No 5UTR Nm
-4.63913	-5.70826	-6.16361	-5.20265	-6.40176	100529063	BCL2L2-PABPN1	No 5UTR Nm
1.21777	1.07761	1.44846	1.30592	1.19244	8106	PABPN1	No 5UTR Nm
1.59531	1.25558	1.03826	1.16969	0.82674	25983	NGDN	No 5UTR Nm
1.21736	1.03062	1.42407	1.2198	0.852645	79178	THTPA	No 5UTR Nm
2.99641	1.74349	2.27786	1.36117	2.72738	85446	ZFHX2	No 5UTR Nm
1.84425	1.13233	1.92187	1.78362	1.89635	8906	AP1G2	No 5UTR Nm
0.628585	1.84379	0.319574	2.46368	0.648747	10202	DHRS2	No 5UTR Nm
-7.35758	-7.2042	-7.35421	-7.28356	-7.37047	10901	DHRS4	No 5UTR Nm
-3.01219	-2.93265	-3.07313	-2.16618	-3.48852	317749	DHRS4L2	No 5UTR Nm
-2.86869	-2.8949	-2.16502	-2.67102	-2.7666	90668	CARMIL3	No 5UTR Nm
-4.1052	-3.7945	-4.10953	-3.8502	-4.15137	4901	NRL	No 5UTR Nm
-7.4347	-8.24594	-6.96911	-7.29182	-7.04368	5106	PCK2	No 5UTR Nm
-9.60231	-9.5465	-9.69153	-9.66637	-9.67064	80344	DCAF11	No 5UTR Nm
-10.4811	-9.98493	-10.4107	-10.3043	-10.471	5720	PSME1	No 5UTR Nm
-7.54317	-7.75935	-7.56358	-7.80032	-7.7361	51016	EMC9	No 5UTR Nm
-10.0536	-9.75972	-9.98569	-9.70555	-9.94815	5721	PSME2	No 5UTR Nm
-8.96034	-8.73982	-9.13155	-8.80287	-9.13812	55072	RNF31	No 5UTR Nm
-6.0009	-5.92007	-6.21294	-6.0898	-5.88387	10379	IRF9	No 5UTR Nm
-5.87373	-5.62305	-6.0706	-5.84229	-6.11624	9985	REC8	No 5UTR Nm
-10.7209	-10.94	-10.7868	-10.6211	-10.8122	79711	IPO4	No 5UTR Nm
-9.89619	-9.30359	-9.64624	-9.43418	-9.59565	10548	TM9SF1	No 5UTR Nm
-3.18668	-4.34438	-1.11208	-3.31441	-3.12763	283629	TSSK4	No 5UTR Nm
-8.93667	-9.38918	-8.99699	-9.07593	-9.13647	29082	CHMP4A	No 5UTR Nm
-8.7227	-8.32047	-8.73123	-8.2622	-8.57573	100528064	NEDD8-MDP1	No 5UTR Nm
-6.57834	-6.45798	-6.72167	-6.48519	-6.70321	145553	MDP1	No 5UTR Nm
-9.51089	-8.90876	-9.14641	-8.90873	-9.05133	51292	GMPR2	No 5UTR Nm
-8.9913	-8.74524	-8.95371	-8.82866	-8.88021	26277	TINF2	No 5UTR Nm
-4.31557	-4.74155	-3.901	-4.09647	-3.72847	7051	TGM1	No 5UTR Nm
-8.70724	-8.76672	-8.52833	-8.2622	-8.39403	5875	RABGGTA	No 5UTR Nm
-6.27703	-6.43133	-6.19017	-6.07072	-6.14282	115817	DHRS1	No 5UTR Nm
-9.72099	-9.50236	-9.67728	-9.58803	-9.68201	161424	NOP9	No 5UTR Nm
-7.40435	-6.94626	-7.20319	-7.0007	-7.09903	27141	CIDEB	No 5UTR Nm
-3.44709	-3.41371	-2.76721	-3.17843	-3.58075	56413	LTB4R2	No 5UTR Nm
-4.85388	-5.30843	-4.20349	-5.23599	-4.74416	1241	LTB4R	No 5UTR Nm
-5.70964	-5.52561	-5.88457	-6.03178	-5.48736	4776	NFATC4	No 5UTR Nm
4.01297	2.9807	4.40026	2.9516	3.90536	57523	NYNRIN	No 5UTR Nm
1.27319	1.74624	1.91006	1.51249	2.08614	23351	KHNYN	No 5UTR Nm
1.02608	3.00313	1.76115	2.478	2.98157	643866	CBLN3	No 5UTR Nm
1.52752	0.76084	0.517707	0.718932	0.885944	56948	SDR39U1	No 5UTR Nm
0.565306	0.100121	0.412597	1.173	-0.0831195	29091	STXBP6	No 5UTR Nm
1.04443	0.709966	0.35455	0.286405	0.298714	55632	G2E3	No 5UTR Nm
1.16638	1.35615	0.554829	0.48331	0.454059	23256	SCFD1	No 5UTR Nm
0.742365	-1.07973	0.480293	1.13785	0.766656	1690	COCH	No 5UTR Nm
1.04135	0.703834	0.790649	0.943687	0.644341	29966	STRN3	No 5UTR Nm
-0.792773	0.796726	0.0556813	0.416371	0.238223	11154	AP4S1	No 5UTR Nm
0.893404	0.962329	0.919739	0.912051	0.952643	25831	HECTD1	No 5UTR Nm
-0.393039	-0.356257	-0.588384	-0.574924	-0.733193	25938	HEATR5A	No 5UTR Nm
-1.25331	-0.351062	-1.58395	-0.961619	-1.2547	112487	DTD2	No 5UTR Nm
1.04234	1.21817	0.975465	0.703137	0.591743	80224	NUBPL	No 5UTR Nm
-0.668611	0.239951	-0.501015	-0.399761	-0.366617	394	ARHGAP5	No 5UTR Nm
1.9401	1.21294	1.88407	1.06294	1.53128	9472	AKAP6	No 5UTR Nm
2.75766	2.55897	2.0019	2.19129	2.1237	64067	NPAS3	No 5UTR Nm
1.80236	1.6527	1.72141	0.820482	1.42725	112399	EGLN3	No 5UTR Nm
0.211032	0.91592	0.218359	0.0122939	-0.0490943	171546	SPTSSA	No 5UTR Nm
1.19112	1.28321	0.533337	0.830938	0.724866	55837	EAPP	No 5UTR Nm
0.613497	0.615865	-0.238891	0.0799238	-0.147623	58533	SNX6	No 5UTR Nm
-0.0889547	0.47946	-0.21408	-0.113173	-0.46123	1073	CFL2	No 5UTR Nm
1.40506	1.1728	0.954447	1.09879	0.933235	11177	BAZ1A	No 5UTR Nm
1.42951	1.51184	0.940896	0.803629	0.849513	6729	SRP54	No 5UTR Nm
1.0146	1.14154	0.908857	1.07186	0.911455	283635	FAM177A1	No 5UTR Nm
0.622861	0.81107	0.0520286	0.159895	0.268223	55012	PPP2R3C	No 5UTR Nm
-3.33636	-2.228	-2.71246	-2.27713	-2.53293	9692	PRORP	No 5UTR Nm
-4.18857	-4.32108	-4.34038	-4.17934	-4.63221	5687	PSMA6	No 5UTR Nm
1.84349	1.4248	1.53363	1.80551	1.70587	4792	NFKBIA	No 5UTR Nm
-0.250459	-0.739534	-0.392391	-0.776183	-0.822723	253959	RALGAPA1	No 5UTR Nm
1.10385	0.660131	1.22774	0.636332	0.312422	84312	BRMS1L	No 5UTR Nm
2.69648	2.52679	1.75573	1.63443	1.34277	51562	MBIP	No 5UTR Nm
3.35457	3.83802	3.72713	3.17446	4.68435	26257	NKX2-8	No 5UTR Nm
3.0633	2.25794	2.17494	2.68846	2.74897	5083	PAX9	No 5UTR Nm
0.123775	0.240577	-0.693135	-0.108627	-0.817786	89874	SLC25A21	No 5UTR Nm
0.675313	0.571142	0.438252	0.397792	0.184657	145282	MIPOL1	No 5UTR Nm
2.97203	2.61455	3.0769	3.77329	3.18026	3169	FOXA1	No 5UTR Nm
2.35422	0.933613	1.21339	2.16433	1.71978	319089	TTC6	No 5UTR Nm
3.67892	2.81738	4.14071	3.08236	3.37165	6751	SSTR1	No 5UTR Nm
0.668099	0.676047	0.205104	0.493984	0.256126	10484	SEC23A	No 5UTR Nm
0.840656	0.820145	0.385533	0.6433	-0.109765	8487	GEMIN2	No 5UTR Nm
-0.559048	0.236894	-0.462218	-0.379352	-0.175473	122553	TRAPPC6B	No 5UTR Nm
2.1404	1.50317	2.02231	1.82487	1.7019	5411	PNN	No 5UTR Nm
0.339578	0.665576	-0.0813561	0.0713479	0.684956	4253	MIA2	No 5UTR Nm
0.57942	1.40257	0.531543	0.519054	0.635545	254170	FBXO33	No 5UTR Nm
0.502839	1.62656	1.09274	0.19386	1.67803	122525	DORIP1	No 5UTR Nm
1.21099	0.972029	0.116451	0.428663	0.95103	54813	KLHL28	No 5UTR Nm
1.26572	1.577	1.68446	1.72747	1.73896	23116	TOGARAM1	No 5UTR Nm
0.214994	0.459625	-0.0575307	0.224991	-0.225691	55015	PRPF39	No 5UTR Nm
1.86143	1.06647	1.11875	0.911085	0.586702	2287	FKBP3	No 5UTR Nm
0.976436	0.772803	0.577415	0.628195	0.650601	57697	FANCM	No 5UTR Nm
0.67563	0.864538	0.20368	0.224444	0.236986	55320	MIS18BP1	No 5UTR Nm
-1.25254	-1.0337	-2.7196	-1.54283	-2.74211	6235	RPS29	No 5UTR Nm
0.382865	0.642807	-0.0775059	0.13738	-0.448714	122769	LRR1	No 5UTR Nm
-3.54828	-2.80759	-2.31494	-2.23414	-3.26772	4247	MGAT2	No 5UTR Nm
1.20597	1.21737	0.99743	1.14504	0.966637	55172	DNAAF2	No 5UTR Nm
1.03584	1.64809	0.71617	0.404577	0.359122	5427	POLE2	No 5UTR Nm
-0.190147	0.808354	-0.0153096	0.408248	0.626408	23588	KLHDC2	No 5UTR Nm
1.46114	1.25375	1.0563	1.10924	0.916769	9147	NEMF	No 5UTR Nm
1.14936	1.94686	0.638019	1.73331	1.69435	382	ARF6	No 5UTR Nm
0.69781	1.90336	0.676748	1.27227	0.764992	79609	VCPKMT	No 5UTR Nm
2.12518	2.14272	1.76296	2.09089	1.71012	6655	SOS2	No 5UTR Nm
1.3766	1.16011	1.20914	1.05782	1.18204	79944	L2HGDH	No 5UTR Nm
1.0125	1.05369	0.373221	0.529933	0.907591	27109	DMAC2L	No 5UTR Nm
0.811178	0.85745	1.13138	0.674092	1.07257	8814	CDKL1	No 5UTR Nm
1.42687	1.52436	1.56569	1.20888	1.17544	11183	MAP4K5	No 5UTR Nm
1.20154	1.1267	1.17859	0.705031	0.75394	51062	ATL1	No 5UTR Nm
1.6679	1.97735	1.79865	1.64958	2.23749	60485	SAV1	No 5UTR Nm
1.13872	1.39137	1.94799	1.57078	1.49941	51199	NIN	No 5UTR Nm
0.249832	1.69942	0.98964	0.902259	0.830757	145447	ABHD12B	No 5UTR Nm
1.90287	1.66557	1.16269	1.3505	1.35461	5836	PYGL	No 5UTR Nm
2.03464	3.19574	0.834622	1.42398	1.7628	114088	TRIM9	No 5UTR Nm
0.781524	1.11815	1.13938	1.09398	0.701781	81542	TMX1	No 5UTR Nm
0.99161	1.41911	0.947121	1.53426	1.56644	122786	FRMD6	No 5UTR Nm
0.543271	1.29723	0.914676	1.13629	1.2722	54331	GNG2	No 5UTR Nm
1.37898	1.35845	0.382972	0.452673	0.767027	51637	RTRAF	No 5UTR Nm
0.62568	1.12911	1.58802	1.59257	2.50305	22795	NID2	No 5UTR Nm
2.26565	1.74638	1.06661	2.44656	1.75873	5732	PTGER2	No 5UTR Nm
0.74758	0.877909	0.378821	0.469043	0.682053	57544	TXNDC16	No 5UTR Nm
1.95117	2.00649	1.03936	0.626268	1.6109	283554	GPR137C	No 5UTR Nm
1.58054	1.31024	1.43344	0.841151	1.52771	30001	ERO1A	No 5UTR Nm
0.201376	-0.122019	-0.462049	-0.342702	-0.649608	5706	PSMC6	No 5UTR Nm
0.112058	1.07812	0.839723	0.763277	0.641386	6815	STYX	No 5UTR Nm
0.298701	0.234929	-0.192125	-0.11662	-0.164396	64841	GNPNAT1	No 5UTR Nm
1.27795	1.22105	0.735077	0.90023	0.572809	10979	FERMT2	No 5UTR Nm
1.73902	1.37972	1.7686	1.3686	1.40834	80821	DDHD1	No 5UTR Nm
1.0131	1.05384	0.592528	0.112079	0.367474	10175	CNIH1	No 5UTR Nm
-1.01744	0.0916069	-0.975665	-0.729661	-0.860637	2764	GMFB	No 5UTR Nm
1.36048	1.37648	0.491161	0.399633	0.323069	10668	CGRRF1	No 5UTR Nm
2.38416	2.8956	3.33009	2.70727	3.14987	23034	SAMD4A	No 5UTR Nm
0.676009	1.62022	0.99819	1.06539	1.30511	2643	GCH1	No 5UTR Nm
1.29951	1.11829	0.842803	0.794217	0.776741	11169	WDHD1	No 5UTR Nm
-0.27593	1.13088	0.365886	0.339528	0.550591	122809	SOCS4	No 5UTR Nm
1.63282	1.50599	1.59525	0.952635	1.38185	93487	MAPK1IP1L	No 5UTR Nm
1.75809	1.85862	1.09132	1.53475	1.30423	3958	LGALS3	No 5UTR Nm
1.26268	0.717716	0.501581	0.248957	0.364526	9787	DLGAP5	No 5UTR Nm
0.750322	0.912641	0.780454	1.04738	0.903646	55030	FBXO34	No 5UTR Nm
1.19405	1.49969	0.777617	0.936069	1.27367	22863	ATG14	No 5UTR Nm
0.802392	0.435917	0.568645	0.507811	0.323401	3895	KTN1	No 5UTR Nm
0.882451	2.14613	1.70975	1.15355	1.68296	57161	PELI2	No 5UTR Nm
0.682705	1.30485	0.497329	0.799127	0.778449	54916	TMEM260	No 5UTR Nm
-0.315642	0.00378663	-0.106898	-0.00858219	-0.40067	10640	EXOC5	No 5UTR Nm
0.330575	0.657371	0.251749	0.240851	0.33867	55745	AP5M1	No 5UTR Nm
0.260036	0.885129	0.282209	0.755471	0.384831	122830	NAA30	No 5UTR Nm
1.05812	1.17398	0.0881036	0.102003	0.363254	55860	ACTR10	No 5UTR Nm
2.46653	1.91122	2.28142	1.45291	1.90073	5926	ARID4A	No 5UTR Nm
-1.13902	-1.89774	-0.90493	-3.02829	-1.53786	387990	TOMM20L	No 5UTR Nm
0.439153	0.789004	0.211602	0.562306	-0.047988	26520	TIMM9	No 5UTR Nm
1.27316	0.80353	0.710556	0.623185	0.700465	9786	KIAA0586	No 5UTR Nm
1.06981	1.90833	1.71027	1.7804	1.51474	51339	DACT1	No 5UTR Nm
1.9821	1.81532	1.80321	1.64317	1.66975	23002	DAAM1	No 5UTR Nm
2.20195	0.664961	2.07736	1.36439	1.47966	64582	GPR135	No 5UTR Nm
2.11802	1.32199	1.64206	1.76572	1.8116	112849	L3HYPDH	No 5UTR Nm
0.576397	0.739513	0.235661	0.46056	0.176405	51528	JKAMP	No 5UTR Nm
-1.88819	-1.38376	-1.11208	-2.1951	-1.55336	729665	CCDC175	No 5UTR Nm
0.389985	1.1087	1.01772	0.915886	0.934746	64430	PCNX4	No 5UTR Nm
1.73289	1.44987	0.631852	0.919114	1.12704	51635	DHRS7	No 5UTR Nm
1.08852	1.35194	1.2334	1.12084	1.00003	5494	PPM1A	No 5UTR Nm
1.80165	1.88376	1.37711	1.74209	1.56356	6495	SIX1	No 5UTR Nm
1.83562	2.06139	2.12911	1.90006	1.76345	51804	SIX4	No 5UTR Nm
1.01454	0.722769	0.60336	0.550794	0.361591	4331	MNAT1	No 5UTR Nm
0.965119	0.721802	0.380954	0.156947	0.380555	57570	TRMT5	No 5UTR Nm
0.723143	0.986933	-0.20391	0.0526579	0.153153	145389	SLC38A6	No 5UTR Nm
0.411781	1.87937	0.72484	1.71378	1.88712	5583	PRKCH	No 5UTR Nm
1.02789	1.41481	0.666215	0.65982	0.799717	3091	HIF1A	No 5UTR Nm
0.998664	0.9444	0.520505	0.930557	0.910087	6617	SNAPC1	No 5UTR Nm
1.26054	0.21172	1.99838	0.379206	1.02704	27133	KCNH5	No 5UTR Nm
2.36045	1.67034	1.98422	1.11261	1.46115	5529	PPP2R5E	No 5UTR Nm
-0.682693	-0.0292459	-0.409498	-0.0269615	-0.446311	112840	WDR89	No 5UTR Nm
-10.2186	-9.56194	-9.99064	-9.7542	-9.9881	81537	SGPP1	No 5UTR Nm
1.11105	0.957683	2.07391	0.960194	1.42598	23224	SYNE2	No 5UTR Nm
0.0640047	-0.0512512	-0.276897	0.391295	-0.0987795	2100	ESR2	No 5UTR Nm
1.91309	1.5784	1.22333	1.19247	1.13147	4522	MTHFD1	No 5UTR Nm
1.08323	1.00699	0.918303	0.81464	1.05964	7597	ZBTB25	No 5UTR Nm
0.587935	1.07545	1.56685	0.294448	0.896001	9495	AKAP5	No 5UTR Nm
0.909079	1.57094	0.806141	0.944688	0.884079	22890	ZBTB1	No 5UTR Nm
2.20527	0.925898	0.826265	1.32866	0.582038	3306	HSPA2	No 5UTR Nm
2.60652	2.43309	3.00166	2.6828	2.96111	26030	PLEKHG3	No 5UTR Nm
1.63273	0.541583	1.36067	1.15945	0.928106	6710	SPTB	No 5UTR Nm
-0.260517	-0.57532	-0.460227	-0.154397	-0.197635	100529261	CHURC1-FNTB	No 5UTR Nm
-1.37382	0.896703	0.153667	0.576319	0.351465	91612	CHURC1	No 5UTR Nm
3.4069	3.00739	3.44095	3.22385	4.33064	376267	RAB15	No 5UTR Nm
0.620918	0.269757	0.47983	0.646541	0.67254	2342	FNTB	No 5UTR Nm
0.75169	1.51083	1.0692	1.38736	1.12216	4149	MAX	No 5UTR Nm
0.58668	0.895276	0.531747	0.851766	0.548318	2530	FUT8	No 5UTR Nm
2.89694	2.09312	2.31734	1.66138	2.2738	10243	GPHN	No 5UTR Nm
0.994473	1.02548	1.00586	0.88466	0.660502	64398	PALS1	No 5UTR Nm
0.607111	0.410302	0.870811	0.725973	0.579964	51382	ATP6V1D	No 5UTR Nm
1.4864	1.12886	0.920126	0.906066	0.650837	1965	EIF2S1	5UTR Nm +1
0.998031	1.57748	1.21085	1.50763	1.48049	26499	PLEK2	No 5UTR Nm
2.62387	1.90933	2.99012	2.40899	2.96319	57475	PLEKHH1	No 5UTR Nm
-0.104578	0.425682	-0.916552	-0.0510752	-0.628679	5283	PIGH	No 5UTR Nm
0.078563	0.664787	-0.684237	-0.307705	0.354094	384	ARG2	No 5UTR Nm
0.43635	0.737562	0.274405	0.404135	0.318193	10490	VTI1B	No 5UTR Nm
0.186204	0.828803	0.253743	0.715087	0.328261	51109	RDH11	No 5UTR Nm
1.37023	1.23992	1.21874	0.873513	0.207409	145226	RDH12	No 5UTR Nm
2.96503	2.69236	3.45607	2.59494	3.30069	23503	ZFYVE26	No 5UTR Nm
1.29405	1.01528	0.989433	1.03906	1.43487	5890	RAD51B	No 5UTR Nm
4.99956	4.03094	4.82537	3.55554	4.9127	677	ZFP36L1	No 5UTR Nm
2.44196	1.24073	2.59165	2.1046	2.05876	87	ACTN1	No 5UTR Nm
2.81465	2.54268	2.98506	2.61339	2.96855	8816	DCAF5	No 5UTR Nm
0.911989	1.13672	0.81931	1.18008	0.823698	55218	EXD2	No 5UTR Nm
2.08495	2.37711	2.66991	3.22993	2.11546	57452	GALNT16	No 5UTR Nm
0.0145604	0.837961	0.442661	0.756192	0.621946	55334	SLC39A9	No 5UTR Nm
2.98701	2.46132	3.26814	2.69605	3.57081	9766	SUSD6	No 5UTR Nm
2.41795	2.21868	2.0696	2.07446	2.1519	6430	SRSF5	No 5UTR Nm
1.23164	0.933613	1.43013	0.165314	-0.308033	6554	SLC10A1	No 5UTR Nm
2.75372	3.03816	3.00216	2.69991	3.65511	64093	SMOC1	No 5UTR Nm
2.84025	2.38805	2.37287	2.46317	3.75667	6547	SLC8A3	No 5UTR Nm
-6.53931	-6.01948	-7.04993	-7.48435	-6.76313	100529257	SYNJ2BP-COX16	No 5UTR Nm
-1.49877	-1.89584	-2.96583	-2.68155	-3.01951	51241	COX16	No 5UTR Nm
-0.905529	0.607942	0.39045	0.514313	0.590634	55333	SYNJ2BP	No 5UTR Nm
0.512341	-0.418693	-0.604422	0.483947	0.317658	8747	ADAM21	No 5UTR Nm
1.22087	-0.182483	1.08433	-1.47855	0.0176598	8748	ADAM20	No 5UTR Nm
1.41145	1.0161	0.852976	0.704308	0.609268	10001	MED6	No 5UTR Nm
2.96243	1.18721	2.51345	1.74865	1.97525	23508	TTC9	No 5UTR Nm
3.2553	2.60072	4.01906	2.55735	3.46111	4293	MAP3K9	No 5UTR Nm
1.4959	1.61423	2.27309	1.70314	1.90258	22990	PCNX1	No 5UTR Nm
2.03003	1.59794	2.58707	1.80728	1.94163	26037	SIPA1L1	No 5UTR Nm
2.18207	2.83926	4.09387	2.43995	2.01172	8110	DPF3	No 5UTR Nm
1.83766	1.92975	1.62171	1.92064	1.66432	26094	DCAF4	No 5UTR Nm
2.35839	2.15607	2.40963	2.2546	2.66218	53349	ZFYVE1	No 5UTR Nm
2.15631	1.82802	2.27038	2.35719	1.91574	58517	RBM25	No 5UTR Nm
0.818263	1.4159	0.939851	1.15447	1.08358	5663	PSEN1	No 5UTR Nm
2.18477	2.44414	2.53285	2.42725	2.39189	89932	PAPLN	No 5UTR Nm
2.11084	2.04892	2.54861	2.16413	2.18929	8650	NUMB	No 5UTR Nm
-1.36763	0.621756	-0.859957	0.442735	0.339528	399671	HEATR4	No 5UTR Nm
1.66449	1.66947	1.66223	2.01675	1.52151	79697	RIOX1	No 5UTR Nm
-5.54355	-7.33938	-4.47184	-3.91278	-5.30893	641371	ACOT1	No 5UTR Nm
0.70797	0.718018	0.474203	0.411016	0.553898	10965	ACOT2	No 5UTR Nm
1.08207	1.37129	0.324958	0.835482	0.725975	122970	ACOT4	No 5UTR Nm
0.385362	1.01712	0.242145	0.481808	0.357895	83544	DNAL1	No 5UTR Nm
2.79903	2.06665	2.38705	2.19154	2.0582	9240	PNMA1	No 5UTR Nm
5.17275	3.60982	5.22734	3.78347	4.92317	91748	MIDEAS	No 5UTR Nm
-1.65824	-1.51111	-2.22748	-1.96522	-2.11768	145482	PTGR2	No 5UTR Nm
-3.58715	-2.99888	-3.86544	-3.73096	-3.71165	57862	ZNF410	No 5UTR Nm
0.771394	0.942068	1.05709	1.23284	0.966396	145483	FAM161B	No 5UTR Nm
1.37155	1.47423	0.99763	1.25898	1.01498	51004	COQ6	No 5UTR Nm
0.457411	0.993471	0.79602	0.97159	0.903837	957	ENTPD5	No 5UTR Nm
-0.491217	0.33792	0.291852	0.197616	0.16144	80127	BBOF1	No 5UTR Nm
0.673463	1.1791	0.0116851	0.169133	0.740461	4329	ALDH6A1	No 5UTR Nm
0.750352	1.24911	0.679014	1.10168	1.18092	91750	LIN52	No 5UTR Nm
2.39768	2.27359	2.65301	2.30837	2.65458	5826	ABCD4	No 5UTR Nm
1.32777	1.27681	0.327691	0.577478	0.484762	10577	NPC2	No 5UTR Nm
0.424135	0.686153	0.228744	0.449754	0.185715	122961	ISCA2	No 5UTR Nm
2.711	2.82349	2.89931	2.51857	3.46423	4053	LTBP2	No 5UTR Nm
0.749137	1.19024	1.59503	1.43827	1.65203	9870	AREL1	No 5UTR Nm
1.45185	0.729302	0.544695	0.774785	0.444316	51077	FCF1	No 5UTR Nm
3.94969	2.58406	3.96372	2.7565	2.98387	56252	YLPM1	No 5UTR Nm
1.02018	-1.29301	0.626894	-1.20543	-1.18528	283571	PROX2	No 5UTR Nm
2.33237	1.54284	2.3378	1.9719	1.96101	1743	DLST	No 5UTR Nm
1.85725	2.44359	2.02544	2.49664	2.27008	83694	RPS6KL1	No 5UTR Nm
1.87004	3.0236	2.53102	2.43275	2.63656	5228	PGF	No 5UTR Nm
1.6708	1.67907	1.48658	1.58919	1.29921	8892	EIF2B2	No 5UTR Nm
1.10489	1.57363	1.10995	1.16264	1.32355	27030	MLH3	No 5UTR Nm
2.52886	2.03569	2.33589	2.17916	2.29084	97	ACYP1	No 5UTR Nm
0.928296	1.43139	2.48027	2.38374	1.92621	79696	ZC2HC1C	No 5UTR Nm
2.34703	1.97426	2.27715	1.90221	2.40983	91754	NEK9	No 5UTR Nm
0.536736	0.779436	0.236098	0.462163	0.37554	10972	TMED10	No 5UTR Nm
3.16922	4.85625	4.9067	4.67142	5.64139	2353	FOS	No 5UTR Nm
1.43203	2.30151	2.13221	2.89357	2.98944	122953	JDP2	No 5UTR Nm
0.308831	1.17645	0.665251	0.733328	0.773923	55640	FLVCR2	No 5UTR Nm
1.80968	1.00441	1.60122	1.40183	1.17609	11161	ERG28	No 5UTR Nm
1.32272	1.56451	1.92845	1.65306	1.67741	23093	TTLL5	No 5UTR Nm
1.76188	2.20835	2.22206	2.21931	1.85928	7043	TGFB3	No 5UTR Nm
1.84924	1.86331	1.42471	1.63828	1.66068	112752	IFT43	No 5UTR Nm
1.77962	1.62903	2.12358	1.46314	1.86645	55668	GPATCH2L	No 5UTR Nm
2.8042	2.43643	3.64214	2.68737	3.22377	22846	VASH1	No 5UTR Nm
1.99212	1.66484	2.28074	2.10868	2.38048	23357	ANGEL1	No 5UTR Nm
3.04391	3.20492	3.1767	2.90484	3.3182	64207	IRF2BPL	No 5UTR Nm
0.778209	1.01001	1.05992	1.14754	0.921124	85457	CIPC	No 5UTR Nm
3.49228	3.40572	3.72851	3.07608	3.51697	57156	TMEM63C	No 5UTR Nm
2.05911	2.01126	2.28689	2.01382	2.31856	29954	POMT2	No 5UTR Nm
1.14148	1.32385	0.691953	1.27575	1.03425	2954	GSTZ1	No 5UTR Nm
0.751595	1.49208	1.32824	1.13721	1.49009	283578	TMED8	No 5UTR Nm
1.19048	1.41333	1.24074	1.06272	0.891611	161394	SAMD15	No 5UTR Nm
-0.584863	1.72518	0.600666	0.646137	0.583058	122945	NOXRED1	No 5UTR Nm
1.23233	1.58559	0.924556	1.05825	1.02194	63894	VIPAS39	No 5UTR Nm
1.82115	1.34682	1.45233	1.65276	0.795158	10598	AHSA1	No 5UTR Nm
1.0397	0.995717	1.06628	0.96962	1.24637	9517	SPTLC2	No 5UTR Nm
1.189	1.25509	0.887812	1.22675	0.892597	8846	ALKBH1	No 5UTR Nm
2.08708	0.982133	1.26845	1.05635	0.749825	81892	SLIRP	No 5UTR Nm
1.42368	1.26419	0.820835	1.25515	0.775252	22938	SNW1	No 5UTR Nm
1.88546	1.84104	1.74291	1.99885	1.84349	57143	ADCK1	No 5UTR Nm
2.19563	2.94318	3.33769	2.41478	2.87109	9369	NRXN3	No 5UTR Nm
0.155991	0.493571	0.893591	0.846277	0.14888	1734	DIO2	No 5UTR Nm
1.668	1.05487	1.8596	1.39256	1.50608	145508	CEP128	No 5UTR Nm
1.09383	1.36334	1.37783	0.89546	1.05697	2957	GTF2A1	No 5UTR Nm
0.734926	0.818231	1.29354	0.982371	0.995053	85439	STON2	No 5UTR Nm
1.46852	2.04169	1.13992	1.30343	1.72934	6400	SEL1L	No 5UTR Nm
0.991568	1.09969	1.77271	1.227	1.73284	23768	FLRT2	No 5UTR Nm
1.34845	0.993111	1.04259	1.39937	1.27432	55812	SPATA7	No 5UTR Nm
3.34219	2.87689	3.82525	2.80829	3.25773	11099	PTPN21	No 5UTR Nm
1.36655	1.3752	1.07256	1.01281	0.895854	79882	ZC3H14	No 5UTR Nm
-2.66617	-3.12525	-3.50756	-1.05912	-2.96323	161436	EML5	No 5UTR Nm
1.94142	1.71483	1.19104	1.14228	1.19271	123016	TTC8	No 5UTR Nm
1.43953	1.59191	2.38247	1.66531	2.02869	1112	FOXN3	No 5UTR Nm
0.826597	1.3763	0.562589	0.566295	0.742744	90141	EFCAB11	No 5UTR Nm
1.12242	1.36565	0.966344	1.26512	0.929313	55775	TDP1	No 5UTR Nm
-5.24149	-5.06173	-5.84744	-5.28889	-6.17284	5700	PSMC1	No 5UTR Nm
0.0742252	0.152616	0.116891	0.0623478	-0.0938318	55051	NRDE2	No 5UTR Nm
2.4449	2.09932	2.64061	1.84968	1.9906	145567	TTC7B	No 5UTR Nm
1.51927	1.627	1.49532	1.25782	1.3407	9252	RPS6KA5	No 5UTR Nm
1.44843	1.57637	1.65574	1.90298	1.64146	80017	DGLUCY	No 5UTR Nm
2.88302	2.55336	3.30187	3.15976	3.20671	440193	CCDC88C	No 5UTR Nm
1.32915	1.23621	1.24281	1.07532	0.97737	55671	PPP4R3A	No 5UTR Nm
-8.21572	-6.82511	-8.1519	-7.27559	-8.17005	123036	TC2N	No 5UTR Nm
2.48065	2.10099	2.29025	2.00402	2.32235	10516	FBLN5	No 5UTR Nm
1.3647	0.88064	0.958256	0.6698	1.02879	9321	TRIP11	No 5UTR Nm
0.729625	1.1958	0.544412	0.599923	0.768712	4287	ATXN3	No 5UTR Nm
1.21283	1.54812	0.715471	0.753346	0.381574	4707	NDUFB1	No 5UTR Nm
1.02277	1.16204	0.704318	0.727994	0.694305	53981	CPSF2	No 5UTR Nm
6.81748	4.38373	7.79078	4.47297	5.97592	79890	RIN3	No 5UTR Nm
1.48134	1.17514	0.889008	0.854011	0.81738	5641	LGMN	No 5UTR Nm
1.33909	1.34964	0.957949	1.07977	0.935535	9950	GOLGA5	No 5UTR Nm
-10.2381	-10.5268	-10.2088	-10.0889	-10.2078	3705	ITPK1	No 5UTR Nm
-8.8179	-8.41193	-8.83396	-8.59825	-8.51852	64112	MOAP1	No 5UTR Nm
-8.38072	-7.8016	-8.29749	-8.22385	-8.42143	26175	LYSET	No 5UTR Nm
-9.02411	-8.60319	-8.58616	-8.48392	-8.73271	84520	GON7	No 5UTR Nm
-10.7309	-10.2765	-10.4874	-10.5113	-10.5263	55148	UBR7	No 5UTR Nm
-9.80036	-9.85055	-9.93865	-10.1774	-9.83044	55727	BTBD7	No 5UTR Nm
-0.926433	-1.38376	-2.49731	-2.67102	-1.83996	57578	UNC79	No 5UTR Nm
-4.55547	-4.98094	-4.85189	-5.30292	-4.77847	78990	OTUB2	No 5UTR Nm
-12.227	-12.1907	-12.1622	-11.9397	-11.9442	57062	DDX24	No 5UTR Nm
-7.62443	-7.648	-7.53676	-7.11686	-7.32477	122509	IFI27L1	No 5UTR Nm
-3.18668	-3.1775	-1.73255	-1.48006	-1.55336	3429	IFI27	No 5UTR Nm
-5.49595	-5.84126	-5.60361	-5.36688	-5.28744	83982	IFI27L2	No 5UTR Nm
0.839119	0.771432	1.33708	0.943544	0.934607	23405	DICER1	No 5UTR Nm
1.88521	2.96663	1.32758	1.58064	3.24756	79789	CLMN	No 5UTR Nm
1.3121	1.59232	2.06803	2.03618	2.35109	161176	SYNE3	No 5UTR Nm
1.3181	1.55004	2.0817	1.93785	2.774	624	BDKRB2	No 5UTR Nm
0.249832	0.46547	1.70283	2.57329	0.542711	623	BDKRB1	No 5UTR Nm
1.34396	1.58083	1.73464	1.40022	1.71284	55102	ATG2B	No 5UTR Nm
0.425716	0.71134	-0.109805	0.115107	-0.0721545	51527	GSKIP	No 5UTR Nm
2.14101	3.00505	2.0154	2.64456	2.82009	122481	AK7	No 5UTR Nm
1.09734	0.994854	1.19283	0.734567	0.815772	10914	PAPOLA	No 5UTR Nm
1.78415	1.76151	1.3693	1.17886	1.13836	7443	VRK1	No 5UTR Nm
0.622493	0.736173	0.620763	0.639931	0.355451	84193	SETD3	No 5UTR Nm
2.25908	1.24117	2.23349	1.29822	1.50238	8812	CCNK	No 5UTR Nm
2.97178	2.45838	3.22871	2.79679	2.79231	317762	CCDC85C	No 5UTR Nm
1.20508	1.08906	0.968993	0.797161	0.592181	2009	EML1	No 5UTR Nm
3.04087	2.9146	3.66816	3.26836	3.36729	51466	EVL	No 5UTR Nm
0.992882	0.843888	0.185321	0.73226	0.548051	123099	DEGS2	No 5UTR Nm
1.81104	2.16443	2.22016	2.01955	2.10904	7528	YY1	No 5UTR Nm
1.21968	0.964423	1.28425	0.873554	1.40074	123096	SLC25A29	No 5UTR Nm
2.53693	1.6183	2.06772	1.87742	1.74047	283600	SLC25A47	No 5UTR Nm
1.37816	1.98024	0.974993	1.50692	1.75737	7453	WARS1	No 5UTR Nm
1.32002	1.765	1.22791	1.13426	1.61658	79446	WDR25	No 5UTR Nm
2.91393	2.54966	2.78523	2.7054	3.04857	57596	BEGAIN	No 5UTR Nm
2.0208	2.6472	2.97927	2.04346	3.57002	1735	DIO3	No 5UTR Nm
0.61348	1.00385	0.453429	0.676776	0.623019	5527	PPP2R5C	No 5UTR Nm
2.18107	1.69182	2.37717	1.98274	2.2779	1778	DYNC1H1	No 5UTR Nm
1.55391	2.0025	1.98561	1.91476	1.77578	91833	WDR20	No 5UTR Nm
1.28213	1.69165	1.61084	1.78845	1.90642	5891	MOK	No 5UTR Nm
0.703925	0.978228	0.973082	1.08735	1.11217	55778	ZNF839	No 5UTR Nm
1.93935	1.71148	1.87751	1.89055	1.56347	51550	CINP	No 5UTR Nm
3.32925	2.95617	3.52481	2.76824	3.85044	9895	TECPR2	No 5UTR Nm
2.67556	2.60314	2.9316	2.80423	3.20092	122416	ANKRD9	No 5UTR Nm
2.45334	1.98868	2.71602	1.9724	2.16057	23186	RCOR1	No 5UTR Nm
2.22297	2.20154	2.85728	2.36634	2.75719	7187	TRAF3	No 5UTR Nm
-0.246493	-1.14095	-0.547289	-0.745562	-1.16164	81693	AMN	No 5UTR Nm
3.1201	2.17052	3.30091	2.44302	3.11867	9578	CDC42BPB	No 5UTR Nm
2.26163	2.17847	3.05683	2.40216	2.87145	91828	EXOC3L4	No 5UTR Nm
2.38999	2.68844	2.79379	2.72679	2.89	7127	TNFAIP2	No 5UTR Nm
0.763659	0.609486	0.626211	0.655594	0.131658	1983	EIF5	No 5UTR Nm
1.39621	1.3528	1.70512	1.64923	1.51904	4140	MARK3	No 5UTR Nm
2.74818	2.35671	2.59057	2.65103	2.71459	115708	TRMT61A	No 5UTR Nm
0.800686	1.32782	1.06999	0.979285	0.981668	9529	BAG5	No 5UTR Nm
-0.193888	0.485645	0.312603	0.716929	0.179982	84334	COA8	No 5UTR Nm
0.496256	0.196551	0.378644	0.00910477	0.436097	3831	KLC1	No 5UTR Nm
1.59908	1.35294	1.81669	1.74957	1.89003	7517	XRCC3	No 5UTR Nm
2.39806	1.97707	2.13622	1.63953	1.95278	79038	ZFYVE21	No 5UTR Nm
2.92634	2.56324	3.56291	2.53448	2.78598	23368	PPP1R13B	No 5UTR Nm
1.84926	1.66724	1.07551	1.11013	1.17511	9556	ATP5MJ	No 5UTR Nm
1.2211	1.54547	1.32383	1.40423	1.46389	122402	TDRD9	No 5UTR Nm
4.33613	2.3085	3.46057	2.86041	2.98992	374569	ASPG	No 5UTR Nm
3.5694	2.8867	3.33046	3.36429	3.51796	26153	KIF26A	No 5UTR Nm
4.4255	3.00984	4.4119	3.37971	4.3165	64423	INF2	No 5UTR Nm
2.17943	2.18831	2.32173	1.76955	2.42569	122622	ADSS1	No 5UTR Nm
2.33626	2.12432	2.62691	2.53315	2.6253	10572	SIVA1	No 5UTR Nm
1.93677	1.87523	2.5544	2.38	2.19969	207	AKT1	No 5UTR Nm
3.14705	2.56664	3.42229	2.94778	3.34153	100128927	ZBTB42	No 5UTR Nm
3.68356	2.94201	3.65306	3.42538	3.74682	283638	CEP170B	No 5UTR Nm
-2.62294	-3.17768	-3.10793	-2.55078	-2.47326	122618	PLD4	No 5UTR Nm
2.75605	1.80747	3.01059	2.05725	2.84006	113146	AHNAK2	No 5UTR Nm
2.01924	2.15409	2.31954	2.36786	2.62414	122616	CLBA1	No 5UTR Nm
2.0361	2.4168	2.37098	2.24892	2.62028	55038	CDCA4	No 5UTR Nm
2.63178	2.21279	2.66192	2.65303	2.69438	3714	JAG2	No 5UTR Nm
2.33325	3.09642	2.47667	3.28365	2.60025	256281	NUDT14	No 5UTR Nm
2.44477	2.0875	2.69491	2.41052	2.67669	2972	BRF1	No 5UTR Nm
0.367015	0.399297	0.721529	0.901019	0.453132	90135	BTBD6	No 5UTR Nm
2.92899	2.37792	3.2743	2.7229	3.24896	23241	PACS2	No 5UTR Nm
2.60741	1.35838	2.64277	1.95738	3.34037	647310	TEX22	No 5UTR Nm
3.28259	2.6344	3.36818	2.95875	3.2512	9112	MTA1	No 5UTR Nm
1.67653	1.45027	1.64201	1.76426	1.59127	1397	CRIP2	No 5UTR Nm
-2.91138	-2.92906	-3.04523	-2.93834	-3.05491	1396	CRIP1	No 5UTR Nm
2.03592	1.47774	1.85401	1.87741	1.81773	283643	TEDC1	No 5UTR Nm
1.6696	2.10017	1.63528	1.75857	2.00649	80757	TMEM121	No 5UTR Nm
-6.15471	-6.16625	-6.19017	-6.12721	-6.35094	727764	MAFIP	No 5UTR Nm
-2.39844	-2.47581	-2.74551	-2.94063	-2.46573	123606	NIPA1	No 5UTR Nm
-4.26187	-3.83535	-4.50215	-4.1858	-4.22842	23191	CYFIP1	No 5UTR Nm
-8.75313	-8.37044	-8.96045	-8.61152	-8.60947	114791	TUBGCP5	No 5UTR Nm
-0.926433	-1.38376	-1.11208	-1.88143	-1.19535	100132979	GOLGA8DP	No 5UTR Nm
-0.926433	-1.38376	-1.11208	-1.88143	-1.55336	653061	GOLGA8S	No 5UTR Nm
-5.01652	-5.0336	-4.01151	-5.62408	-5.80284	7681	MKRN3	No 5UTR Nm
-2.6305	-1.38416	-2.18366	-1.65876	-2.38614	6638	SNRPN	No 5UTR Nm
-6.95606	-4.80155	-5.82878	-4.96399	-6.36463	8926	SNURF	No 5UTR Nm
0.706367	0.912137	1.02185	0.871728	0.747412	7337	UBE3A	No 5UTR Nm
-0.90079	-1.47713	-1.18698	-0.597433	-1.59621	4948	OCA2	No 5UTR Nm
-0.328165	-0.943824	-0.0565322	-0.835647	-0.278308	8924	HERC2	No 5UTR Nm
-1.61552	-1.89774	-2.76721	-3.02829	-2.89724	653720	GOLGA8M	No 5UTR Nm
-7.6951	-7.08954	-7.82977	-7.89556	-7.97674	56160	NSMCE3	No 5UTR Nm
-4.25432	-4.94123	-4.62649	-5.96011	-4.69791	7082	TJP1	No 5UTR Nm
-1.88819	-2.07688	-2.16502	-2.67102	-1.83996	653073	GOLGA8J	No 5UTR Nm
-1.88819	-2.07688	-1.73255	-2.4526	-2.46336	653075	GOLGA8T	No 5UTR Nm
-3.44709	-2.21333	-2.77866	-2.83034	-3.05955	89832	CHRFAM7A	No 5UTR Nm
-2.67884	-3.61663	-2.99448	-3.02829	-3.01703	101059918	GOLGA8R	No 5UTR Nm
-0.926433	-2.07688	-1.73255	-2.1951	-1.55336	727909	GOLGA8Q	No 5UTR Nm
-2.20235	-2.54311	-1.73255	-3.02829	-1.83996	728498	GOLGA8H	No 5UTR Nm
-7.42718	-8.09276	-7.60721	-7.8061	-7.70522	89839	ARHGAP11B	No 5UTR Nm
-5.48105	-6.00274	-6.45431	-5.50876	-6.00077	22909	FAN1	No 5UTR Nm
-7.75647	-4.83747	-5.02024	-4.41639	-4.55988	54893	MTMR10	No 5UTR Nm
-4.99642	-4.02355	-3.90158	-3.79869	-3.51485	51621	KLF13	No 5UTR Nm
-1.03862	-2.50366	-0.749104	-1.90249	-1.71781	161725	OTUD7A	No 5UTR Nm
-3.44709	-3.61663	-3.5178	-3.75779	-3.58075	1139	CHRNA7	No 5UTR Nm
-0.219395	-2.07688	-0.106519	-2.1951	-2.07895	653125	GOLGA8K	No 5UTR Nm
-1.88819	-3.61663	-2.49731	-2.67102	-2.62293	728047	GOLGA8Q	No 5UTR Nm
-1.88819	-1.31373	-0.90493	-1.41691	-1.97174	643699	GOLGA8N	No 5UTR Nm
-10.4312	-9.40646	-10.4967	-9.03973	-9.66802	9824	ARHGAP11A	No 5UTR Nm
-2.20235	-3.61663	-2.99448	-2.67102	-2.62293	6447	SCG5	No 5UTR Nm
-4.66195	-3.55944	-4.79266	-4.24998	-4.51917	26585	GREM1	No 5UTR Nm
1.63276	0.947511	1.17934	1.04271	1.49048	342184	FMN1	No 5UTR Nm
0.853036	1.965	2.41134	2.1635	1.38364	6263	RYR3	No 5UTR Nm
1.297	1.14036	1.17123	1.46234	1.03588	57099	AVEN	No 5UTR Nm
1.38764	1.75088	1.13966	1.24842	0.596564	56851	EMC7	No 5UTR Nm
-0.221247	1.16067	-0.184162	0.369273	0.351467	161779	PGBD4	No 5UTR Nm
-0.807927	-0.485561	-1.45449	-0.484546	-0.990886	79768	KATNBL1	No 5UTR Nm
2.00346	1.74386	1.47425	1.96164	1.86896	51234	EMC4	No 5UTR Nm
0.759432	1.50852	1.0354	1.08988	1.00838	9990	SLC12A6	No 5UTR Nm
1.88842	2.03908	1.19219	1.36434	0.944965	55505	NOP10	No 5UTR Nm
3.3333	2.61949	3.39477	3.09903	3.19401	254531	LPCAT4	No 5UTR Nm
-0.412884	-0.746975	-0.447484	-0.9282	-0.694078	23015	GOLGA8A	No 5UTR Nm
-1.96809	-2.76132	-2.31867	-2.29951	-2.59226	440270	GOLGA8B	No 5UTR Nm
1.50105	0.964506	1.08056	1.58884	0.128632	70	ACTC1	No 5UTR Nm
1.58527	1.1564	1.15153	0.913774	1.00686	9716	AQR	No 5UTR Nm
0.803315	0.558304	0.334233	-0.107966	0.233493	54989	ZNF770	No 5UTR Nm
1.93982	1.69513	0.998032	1.0459	1.2513	89978	DPH6	No 5UTR Nm
1.97637	1.70001	1.55012	1.7212	1.47524	84529	CDIN1	No 5UTR Nm
1.54186	1.58454	1.6528	1.54949	1.65113	4212	MEIS2	No 5UTR Nm
-0.200269	1.22093	0.841349	1.06867	0.822734	161742	SPRED1	No 5UTR Nm
2.9744	1.86247	2.60919	1.41936	1.88511	283742	FAM98B	No 5UTR Nm
0.502839	0.966315	1.82778	1.4962	0.46306	10125	RASGRP1	No 5UTR Nm
2.70803	2.28187	2.8254	2.22843	2.4774	7057	THBS1	No 5UTR Nm
-0.835162	-1.15778	-0.307389	-0.879741	-0.527533	161835	FSIP1	No 5UTR Nm
0.511723	0.889278	1.28587	1.07358	1.35374	11245	GPR176	No 5UTR Nm
1.69953	1.33266	1.86046	1.64105	1.49997	440275	EIF2AK4	No 5UTR Nm
1.57136	0.708633	0.676069	0.587392	0.236812	6727	SRP14	No 5UTR Nm
2.34297	2.4067	2.69365	2.01608	2.4916	90427	BMF	No 5UTR Nm
1.55637	1.19857	0.948523	1.16606	0.845479	701	BUB1B	No 5UTR Nm
-1.89443	-0.710723	-1.09006	-1.56587	-0.661555	106821730	PAK6	No 5UTR Nm
2.53693	4.19562	3.16774	2.96398	3.79127	56924	PAK6	No 5UTR Nm
2.08342	2.34749	2.77131	2.66768	2.27732	100131244	ANKRD63	No 5UTR Nm
2.36571	2.56968	2.47715	2.96408	2.44551	5330	PLCB2	No 5UTR Nm
1.69548	2.3876	2.35067	2.83702	2.28281	100505573	INAFM2	No 5UTR Nm
5.11975	3.40519	5.34191	3.60462	4.55483	388115	CCDC9B	No 5UTR Nm
2.77983	3.10512	3.27544	2.91554	3.26127	85455	DISP2	No 5UTR Nm
1.4766	0.852555	1.10408	0.97473	0.602275	90417	KNSTRN	No 5UTR Nm
2.41463	1.63314	2.35221	1.79388	1.96018	3712	IVD	No 5UTR Nm
3.32003	3.03358	3.6718	3.08339	3.75441	22893	BAHD1	No 5UTR Nm
2.27785	2.23653	2.60145	2.76198	2.83863	113189	CHST14	No 5UTR Nm
1.00767	0.318347	0.627726	0.504422	0.884835	90416	CCDC32	No 5UTR Nm
1.79679	2.26108	1.46536	1.94094	1.53436	27079	RPUSD2	No 5UTR Nm
1.33543	1.22046	0.878998	0.580175	0.654279	57082	KNL1	No 5UTR Nm
1.77902	1.70675	1.31436	1.64406	1.41103	5888	RAD51	No 5UTR Nm
2.06321	1.32662	1.9249	1.69552	1.70282	55177	RMDN3	No 5UTR Nm
1.45914	1.29757	1.34338	1.3094	1.28965	55192	DNAJC17	No 5UTR Nm
2.28359	2.9013	2.91944	2.98782	3.09554	643338	C15orf62	No 5UTR Nm
2.1839	2.16747	2.25061	2.33957	2.04505	84936	ZFYVE19	No 5UTR Nm
1.88958	1.81097	2.49969	2.10635	1.99305	171177	RHOV	No 5UTR Nm
1.94509	1.85871	1.98135	1.95458	2.05972	57617	VPS18	No 5UTR Nm
3.27708	3.04686	3.35795	3.20169	3.74782	54567	DLL4	No 5UTR Nm
3.13379	5.03254	2.53126	4.82059	6.5513	79094	CHAC1	No 5UTR Nm
2.16603	2.32486	2.92875	2.28519	2.70337	54617	INO80	No 5UTR Nm
0.533769	-0.386605	-1.98892	2.57329	0.837216	161829	EXD1	No 5UTR Nm
1.48542	1.81339	2.06181	1.7532	1.92192	11261	CHP1	No 5UTR Nm
0.354433	0.0555886	-0.364308	-0.398007	-0.528959	11339	OIP5	No 5UTR Nm
-10.5165	-8.37859	-8.86792	-8.99045	-8.38033	51203	NUSAP1	No 5UTR Nm
0.460019	0.815464	0.362908	0.374298	-0.139212	51103	NDUFAF1	No 5UTR Nm
2.36977	1.72616	2.24302	2.01896	2.10365	23168	RTF1	No 5UTR Nm
2.41128	2.07145	2.14286	2.24694	2.40625	3706	ITPKA	No 5UTR Nm
2.09803	2.48528	1.21077	2.01988	1.85038	4058	LTK	No 5UTR Nm
2.92617	2.16759	3.08447	2.62645	2.86343	26015	RPAP1	No 5UTR Nm
1.67422	1.47306	2.09102	1.8658	1.79686	7301	TYRO3	No 5UTR Nm
1.66057	1.74026	1.91045	1.60449	1.64968	23269	MGA	No 5UTR Nm
3.58034	2.55539	3.42526	2.76636	3.35214	23005	MAPKBP1	No 5UTR Nm
0.732356	-0.362339	0.114326	0.315643	0.149217	8681	JMJD7-PLA2G4B	No 5UTR Nm
-1.8646	-2.41029	-2.48661	-1.47086	-2.8822	100137047	JMJD7	No 5UTR Nm
-1.61747	-2.05764	-1.27361	-2.85948	-2.32102	100137049	PLA2G4B	No 5UTR Nm
3.46813	1.86192	3.58841	2.51243	2.60084	51332	SPTBN5	No 5UTR Nm
1.67004	1.47361	1.77086	1.66295	1.37974	30844	EHD4	No 5UTR Nm
2.28619	1.99642	2.55826	1.96252	2.45438	23339	VPS39	No 5UTR Nm
0.616903	0.675631	0.249968	0.325958	0.684248	25963	TMEM87A	No 5UTR Nm
1.57437	1.76058	1.57211	1.38972	1.39531	2595	GANC	No 5UTR Nm
1.65479	1.14985	1.8251	1.2897	1.394	64397	ZNF106	No 5UTR Nm
0.74331	0.279834	0.359822	0.281038	-0.0359998	8773	SNAP23	No 5UTR Nm
-1.08227	-0.251627	-0.523686	-0.0724889	-0.415209	255252	LRRC57	No 5UTR Nm
-0.248522	0.356703	-0.210921	0.26012	-0.248654	55142	HAUS2	No 5UTR Nm
3.68047	3.25216	4.11087	3.12082	3.7921	57519	STARD9	No 5UTR Nm
2.34417	1.7653	2.30405	2.29939	2.51368	146059	CDAN1	No 5UTR Nm
0.933903	1.31577	1.86508	1.37247	1.48858	146057	TTBK2	No 5UTR Nm
1.10204	1.17855	0.867321	0.771236	0.991055	197131	UBR1	No 5UTR Nm
1.04448	1.29348	0.597455	0.975592	0.269997	80021	TMEM62	No 5UTR Nm
1.52378	2.02919	0.882763	1.22671	1.14816	23582	CCNDBP1	No 5UTR Nm
1.08416	1.8236	1.19114	1.33292	1.31392	9836	LCMT2	No 5UTR Nm
0.305015	0.656404	0.320973	0.620087	0.57143	161823	MAPDA	No 5UTR Nm
1.4884	1.78777	2.16068	2.05049	2.31527	146050	ZSCAN29	No 5UTR Nm
2.32004	1.51443	2.17881	1.24305	1.8295	27229	TUBGCP4	No 5UTR Nm
1.6997	0.991929	1.57052	1.33273	1.31005	7158	TP53BP1	No 5UTR Nm
4.49444	2.66132	4.3043	2.77895	3.59506	4130	MAP1A	No 5UTR Nm
0.818567	1.04455	1.32605	1.04326	1.49159	9677	PPIP5K1	No 5UTR Nm
-0.452487	-2.09975	-0.840274	-0.400313	-2.17175	1159	CKMT1A	No 5UTR Nm
2.98277	1.71004	2.26828	2.34761	2.34754	117155	CATSPER2	No 5UTR Nm
-0.213686	-1.41798	-0.546656	-0.301578	-1.93142	548596	CKMT1A	No 5UTR Nm
1.08749	0.67588	0.549772	0.125614	0.481997	2923	PDIA3	No 5UTR Nm
-0.801799	-1.06759	-0.307389	-0.605909	-0.0774043	80237	ELL3	No 5UTR Nm
-4.85388	-4.22529	-5.01625	-4.7993	-4.67299	619189	SERINC4	No 5UTR Nm
-3.92098	-3.7395	-3.51958	-5.11796	-4.42809	25764	HYPK	No 5UTR Nm
1.59598	1.3023	1.5056	1.60124	1.34595	4236	MFAP1	No 5UTR Nm
1.09214	1.54866	0.782047	0.90568	0.751649	79968	WDR76	No 5UTR Nm
1.69367	1.93384	1.66352	1.47491	1.91549	84978	FRMD5	No 5UTR Nm
0.586164	0.623255	0.143541	0.180803	0.189693	113201	GOLM2	No 5UTR Nm
0.317985	0.892056	0.343338	0.232772	0.418552	51496	CTDSPL2	No 5UTR Nm
1.45633	1.25818	1.7493	1.593	1.11768	8669	EIF3J	No 5UTR Nm
1.79729	1.64906	1.63657	1.30456	1.84193	80208	SPG11	No 5UTR Nm
-0.272406	2.09528	2.35745	0.176756	2.36988	197135	PATL2	No 5UTR Nm
-4.89804	-3.25778	-4.48753	-3.55108	-4.18036	567	B2M	No 5UTR Nm
0.734748	-0.197538	0.789071	0.331324	0.0455646	6652	SORD	No 5UTR Nm
3.98849	2.04016	3.37159	3.17509	3.47341	53905	DUOX1	No 5UTR Nm
6.65727	6.11069	7.0603	8.13526	6.46673	90525	SHF	No 5UTR Nm
0.87712	1.07496	0.766852	0.701592	0.0702702	2628	GATM	No 5UTR Nm
2.29703	1.95607	1.89649	1.87849	1.9043	79029	AFG2B	No 5UTR Nm
1.36156	1.43738	1.52937	0.883285	1.41415	7782	SLC30A4	No 5UTR Nm
-1.9198	-0.334147	-1.15565	-0.508294	-1.0735	26258	BLOC1S6	No 5UTR Nm
-0.346508	-0.065493	-1.90224	-0.302364	-1.32295	58472	SQOR	No 5UTR Nm
1.9375	1.86862	1.56477	1.42236	1.65371	80031	SEMA6D	No 5UTR Nm
1.50592	1.3559	1.23879	1.30695	1.60212	2200	FBN1	No 5UTR Nm
1.07004	1.20122	1.04832	0.925706	1.00563	22995	CEP152	No 5UTR Nm
-0.11811	1.81993	1.55816	1.21738	2.47813	399694	SHC4	No 5UTR Nm
0.429725	0.63631	-0.220907	0.167061	0.00589851	23741	EID1	No 5UTR Nm
1.35383	1.44282	1.92097	1.2272	1.51682	9728	SECISBP2L	No 5UTR Nm
1.64355	1.35098	1.03915	0.523101	0.963118	9318	COPS2	No 5UTR Nm
0.829071	1.17037	0.599802	0.781237	0.789476	2585	GALK2	No 5UTR Nm
-0.453963	-0.134949	-0.509497	-0.678308	-0.0943817	196951	FAM227B	No 5UTR Nm
0.182783	-1.07973	-0.106519	1.10764	0.691402	2252	FGF7	No 5UTR Nm
-0.103189	0.718308	0.109223	-0.0750245	0.148725	56986	DTWD1	No 5UTR Nm
-0.0571043	-0.354661	-0.193774	0.478154	0.0131974	79895	ATP8B4	No 5UTR Nm
0.653686	0.761829	-0.0708787	0.132781	-0.0788858	11001	SLC27A2	No 5UTR Nm
0.826107	0.674673	0.348268	0.487689	-0.0447977	2553	GABPB1	No 5UTR Nm
1.07581	0.830315	0.745276	0.457214	0.551096	9101	USP8	No 5UTR Nm
-0.0776154	0.378028	0.185321	-0.354863	0.090615	373509	USP50	No 5UTR Nm
-0.36587	0.472972	0.220146	0.409455	0.168407	54822	TRPM7	No 5UTR Nm
0.907939	1.10895	0.566044	0.242921	0.623158	84888	SPPL2A	No 5UTR Nm
0.975362	1.29046	1.30875	0.901606	0.899194	23431	AP4E1	No 5UTR Nm
0.757364	1.91089	0.967704	0.895923	1.48016	388121	TNFAIP8L3	No 5UTR Nm
1.01718	1.27844	1.12166	0.911184	1.01704	23312	DMXL2	No 5UTR Nm
1.18985	1.87919	1.6002	1.87017	1.12761	256586	LYSMD2	No 5UTR Nm
0.397876	1.32979	1.27692	0.674333	1.16039	29767	TMOD2	No 5UTR Nm
1.47892	1.30026	1.20699	0.882591	0.84988	29766	TMOD3	No 5UTR Nm
1.76514	1.31996	1.28492	1.50882	1.15074	123169	LEO1	No 5UTR Nm
-1.00577	0.0349865	-0.543125	-0.240304	-0.59933	5597	MAPK6	No 5UTR Nm
0.827055	1.12744	0.737793	0.79457	1.01703	10681	GNB5	No 5UTR Nm
0.628585	4.54137	1.66004	1.76661	3.02194	55930	MYO5C	No 5UTR Nm
1.2227	1.05872	2.07141	1.34628	1.22654	4644	MYO5A	No 5UTR Nm
-0.518174	0.620072	0.0253791	0.197158	0.129874	10776	ARPP19	No 5UTR Nm
1.92797	2.52183	1.93536	1.20301	2.07431	56204	ATOSA	No 5UTR Nm
-0.494558	0.859208	-0.190003	0.28246	0.114919	256764	WDR72	No 5UTR Nm
0.051682	0.446442	-0.258467	-0.419869	-0.215769	51187	RSL24D1	No 5UTR Nm
2.25093	1.70983	3.28944	1.32528	2.02075	5873	RAB27A	No 5UTR Nm
0.630307	0.50407	0.399137	0.130136	0.182947	101928527	PIGBOS1	No 5UTR Nm
0.672884	0.982555	0.612157	0.798545	0.567133	9488	PIGB	No 5UTR Nm
-2.42877	-1.07058	-2.39366	-1.485	-1.10443	9236	CCPG1	No 5UTR Nm
1.21593	1.59937	1.29923	0.233582	0.788784	145788	PIERCE2	No 5UTR Nm
-0.8854	-0.956853	-1.33444	-1.43674	-0.863275	161582	DNAAF4	No 5UTR Nm
0.942942	0.818098	1.38297	1.18569	1.07054	26108	PYGO1	No 5UTR Nm
0.946745	1.28589	1.43044	0.953961	1.59803	283659	PRTG	No 5UTR Nm
0.572332	0.810989	0.365186	0.33952	0.540166	4734	NEDD4	No 5UTR Nm
3.51568	2.15522	3.58879	1.89115	2.91694	64864	RFX7	No 5UTR Nm
0.855631	0.911703	-0.127635	0.361776	-0.0363302	374618	TEX9	No 5UTR Nm
1.51245	1.2927	1.21945	0.13516	0.680334	55329	MNS1	No 5UTR Nm
-0.967389	0.11948	-0.72269	-0.677141	-0.751467	54816	ZNF280D	No 5UTR Nm
0.969586	1.21163	0.946061	0.974793	0.721749	6938	TCF12	No 5UTR Nm
3.07073	2.59219	4.09305	3.49287	2.72745	84952	CGNL1	No 5UTR Nm
-5.46643	-3.80939	-4.49041	-4.77228	-4.32336	145781	GCOM1	No 5UTR Nm
-2.58	-0.754526	-2.61111	-1.47855	-1.24787	100820829	MYZAP	No 5UTR Nm
-3.92994	-1.26337	-2.66949	-1.57692	-2.32741	81488	POLR2M	No 5UTR Nm
0.845165	1.08798	1.41995	1.181	1.03705	8854	ALDH1A2	No 5UTR Nm
1.44165	1.18859	1.04681	0.813018	1.12416	102	ADAM10	No 5UTR Nm
0.860932	1.64811	1.22466	0.943221	1.54873	54629	MINDY2	No 5UTR Nm
1.59275	1.16417	1.25538	1.37422	1.15496	79811	SLTM	No 5UTR Nm
3.42819	2.6429	3.19641	2.64435	2.88798	54778	RNF111	No 5UTR Nm
1.20614	1.22113	0.625872	0.65725	0.348291	9133	CCNB2	No 5UTR Nm
2.17765	2.03076	2.13248	1.98906	2.19138	4643	MYO1E	No 5UTR Nm
0.137469	-0.15076	0.74065	1.34652	-0.131235	92483	LDHAL6B	No 5UTR Nm
0.377414	0.838668	1.21419	1.27164	0.714937	145773	FAM81A	No 5UTR Nm
2.03464	1.23992	1.7048	0.422814	0.598224	9245	GCNT3	No 5UTR Nm
0.446985	0.868205	0.0570621	0.152029	-0.483536	2958	GTF2A2	5UTR Nm +1
0.0952844	0.85347	0.103245	0.278227	0.117244	663	BNIP2	No 5UTR Nm
2.17153	1.7902	2.97857	3.20169	3.65941	27023	FOXB1	No 5UTR Nm
0.296926	-0.0161721	-0.321291	-0.136865	-0.573981	302	ANXA2	No 5UTR Nm
0.405193	0.4262	0.302562	0.287133	0.323012	79664	ICE2	No 5UTR Nm
1.31027	1.18437	1.41321	1.40153	0.98952	6095	RORA	No 5UTR Nm
1.53111	1.38217	1.47665	0.922126	1.40958	54832	VPS13C	No 5UTR Nm
2.49369	1.97556	2.67093	2.18693	2.35296	83660	TLN2	No 5UTR Nm
1.89909	1.35742	1.67751	1.79778	1.48157	7168	TPM1	No 5UTR Nm
1.60757	1.36999	1.01884	0.943159	0.795923	114294	LACTB	No 5UTR Nm
0.399335	1.428	0.723667	0.78075	0.464648	51762	RAB8B	No 5UTR Nm
1.99191	1.80712	1.77215	1.47751	1.33288	83464	APH1B	No 5UTR Nm
1.05103	1.09512	1.37095	1.1599	1.06482	771	CA12	No 5UTR Nm
0.963159	1.25245	0.964534	0.806335	0.744584	9960	USP3	No 5UTR Nm
0.393587	1.20939	0.128996	0.955744	-0.135457	283807	FBXL22	No 5UTR Nm
2.10282	1.75909	2.19588	1.67352	2.2002	8925	HERC1	No 5UTR Nm
1.26034	1.62881	1.39073	2.25388	2.10731	23604	DAPK2	No 5UTR Nm
0.34607	0.941863	0.0813843	0.527524	0.145624	84191	CIAO2A	No 5UTR Nm
3.51171	2.36523	3.20626	2.61702	2.70485	6642	SNX1	No 5UTR Nm
-4.82576	-3.35555	-3.90985	-3.29558	-3.56469	79856	SNX22	No 5UTR Nm
0.58949	0.897805	0.251071	0.459501	0.294929	5479	PPIB	No 5UTR Nm
0.317339	0.91914	1.18786	0.858168	0.982148	53944	CSNK1G1	No 5UTR Nm
2.96499	1.69578	2.11485	1.58627	1.70825	9325	TRIP4	No 5UTR Nm
3.29564	3.12772	3.82883	3.05328	3.66685	23060	ZNF609	No 5UTR Nm
2.91726	2.22941	3.06662	2.50266	2.78741	4947	OAZ2	No 5UTR Nm
5.82764	2.8078	4.42888	5.00536	4.4703	348093	RBPMS2	No 5UTR Nm
2.55769	1.88014	2.3325	2.01378	2.05224	80119	PIF1	No 5UTR Nm
2.41834	2.50604	3.1136	2.77637	2.63986	80301	PLEKHO2	No 5UTR Nm
1.87643	2.04231	2.24409	1.63702	3.35097	348094	ANKDD1A	No 5UTR Nm
0.879172	1.11234	0.663513	0.987206	0.744863	51324	SPG21	No 5UTR Nm
1.1267	0.887951	0.761316	0.986944	0.898963	123263	MTFMT	No 5UTR Nm
3.444	1.85656	2.96992	2.31049	3.1641	390595	UBAP1L	No 5UTR Nm
2.01687	2.24051	2.04546	2.29073	2.25478	10081	PDCD7	No 5UTR Nm
1.13209	0.691572	0.68467	0.548238	0.514577	10845	CLPX	No 5UTR Nm
1.82836	2.18074	1.73012	2.16306	1.78085	54956	PARP16	No 5UTR Nm
1.01079	1.44512	1.42338	1.24	1.14004	54878	DPP8	No 5UTR Nm
0.623503	1.10802	0.427276	0.802032	0.481934	51495	HACD3	No 5UTR Nm
0.898272	1.42749	0.775165	1.15194	0.877106	81556	INTS14	No 5UTR Nm
2.01479	2.19782	2.37323	2.2035	2.70892	9187	SLC24A1	No 5UTR Nm
1.28243	1.38662	1.23769	0.771634	1.35921	10260	DENND4A	No 5UTR Nm
1.33293	1.43307	0.833081	0.613568	0.833459	8766	RAB11A	No 5UTR Nm
-2.95397	-1.66098	-1.29254	-1.90249	-2.80485	84465	MEGF11	No 5UTR Nm
0.987205	1.25059	0.725856	0.997259	0.758309	115752	DIS3L	No 5UTR Nm
1.0061	0.615581	0.360095	0.481621	0.0390231	54962	TIPIN	No 5UTR Nm
1.19068	1.49794	1.18285	1.55474	1.18671	5604	MAP2K1	No 5UTR Nm
1.04233	1.07051	0.392414	0.852684	0.38858	10302	SNAPC5	No 5UTR Nm
-1.17403	-0.928835	-1.62633	-1.13315	-1.75758	6124	RPL4	No 5UTR Nm
0.555759	0.507848	-0.0227904	-0.165497	-0.169554	55055	ZWILCH	No 5UTR Nm
-5.46647	-4.08545	-3.49396	-3.8854	-3.5038	197021	LCTL	No 5UTR Nm
3.44011	2.94246	3.39899	3.02822	3.15051	4091	SMAD6	No 5UTR Nm
3.00638	2.6002	3.60696	2.83469	3.17364	4088	SMAD3	No 5UTR Nm
0.61102	0.733189	0.274958	0.524073	0.524064	79719	AAGAB	No 5UTR Nm
1.10244	1.96293	1.30755	1.43595	1.05275	64799	IQCH	No 5UTR Nm
3.2448	3.11016	2.13851	2.74545	1.92936	145853	C15orf61	No 5UTR Nm
3.77881	3.07292	4.08712	2.92732	3.44698	5607	MAP2K5	No 5UTR Nm
4.01992	5.61059	3.55437	4.4194	5.15295	390598	SKOR1	No 5UTR Nm
2.6619	2.00874	2.0915	1.45604	1.76284	8554	PIAS1	No 5UTR Nm
-2.57924	-4.51125	-3.78913	-4.57969	-3.28782	91860	CALML4	No 5UTR Nm
2.15792	1.77121	2.08422	1.7947	2.07779	54982	CLN6	No 5UTR Nm
0.697935	1.12319	0.819806	0.774982	1.10695	10116	FEM1B	No 5UTR Nm
3.25932	3.12498	4.15487	2.79874	4.24475	22801	ITGA11	No 5UTR Nm
1.14381	0.792433	0.886467	0.826097	0.543776	8125	ANP32A	5UTR Nm +1
2.56674	3.56492	2.3714	3.01705	2.90187	79400	NOX5	No 5UTR Nm
0.555513	1.2059	0.775244	0.919262	1.17195	26035	GLCE	No 5UTR Nm
0.189401	0.652088	0.616414	0.735506	1.00722	54852	PAQR5	No 5UTR Nm
1.53779	1.14431	0.875493	0.759518	0.732223	9493	KIF23	No 5UTR Nm
3.68735	2.80662	3.97982	3.19818	3.66867	7090	TLE3	No 5UTR Nm
1.45021	1.28967	0.97717	0.974121	1.22634	55075	UACA	No 5UTR Nm
1.65181	2.91121	1.85581	2.43962	2.96777	55323	LARP6	No 5UTR Nm
0.890108	0.962738	0.302608	0.60512	0.437938	54839	LRRC49	No 5UTR Nm
2.37778	1.32609	1.08309	0.788286	1.14391	56906	THAP10	No 5UTR Nm
2.55785	2.47314	2.81506	2.40888	3.66755	79875	THSD4	No 5UTR Nm
1.29955	1.62953	1.89885	1.5467	1.7699	4649	MYO9A	No 5UTR Nm
1.25361	1.14942	0.696608	-0.140262	0.375112	123228	SENP8	No 5UTR Nm
2.46155	2.53883	3.59904	1.81713	4.02454	196996	GRAMD2A	No 5UTR Nm
1.73806	1.54636	1.63388	1.60595	1.58241	5315	PKM	No 5UTR Nm
0.895588	1.13937	1.44519	1.73973	1.57304	56965	PARP6	No 5UTR Nm
0.0928679	0.472439	-0.272648	0.0270859	0.350032	3073	HEXA	No 5UTR Nm
1.03802	1.44252	1.51418	1.05249	1.26241	25820	ARIH1	No 5UTR Nm
-0.824864	-0.547377	-0.156682	1.69586	1.67163	123346	HIGD2B	No 5UTR Nm
1.16335	1.44087	1.10489	1.42911	1.04161	585	BBS4	No 5UTR Nm
1.10235	1.4345	0.80342	1.20895	1.08739	83440	ADPGK	No 5UTR Nm
5.77669	3.93261	4.48983	4.12755	2.73948	4756	NEO1	No 5UTR Nm
2.00622	1.81648	1.76513	1.67345	1.58887	27020	NPTN	No 5UTR Nm
1.77017	1.97299	2.10833	2.48179	1.9002	80381	CD276	No 5UTR Nm
2.84658	2.60191	3.16059	2.88016	3.11353	4016	LOXL1	No 5UTR Nm
1.67037	1.35761	1.93768	1.88613	2.31318	9399	STOML1	No 5UTR Nm
4.3699	3.15696	3.92495	3.24401	3.7432	5371	PML	No 5UTR Nm
1.07831	1.25896	3.14637	1.49115	0.900999	57611	ISLR2	No 5UTR Nm
-8.25877	-8.11806	-7.93623	-7.91708	-7.4683	64220	STRA6	No 5UTR Nm
-2.46018	-2.54311	-4.00903	-2.4526	-2.62293	80125	CCDC33	No 5UTR Nm
-5.02326	-4.65203	-4.45341	-4.01896	-4.59813	1583	CYP11A1	No 5UTR Nm
-6.5229	-6.31948	-6.11962	-5.79657	-6.16892	8482	SEMA7A	No 5UTR Nm
-9.46934	-9.31457	-9.40061	-9.29726	-9.33971	84993	UBL7	No 5UTR Nm
2.74424	1.9054	3.23799	2.22185	2.97379	10620	ARID3B	No 5UTR Nm
2.06065	1.78325	2.02104	2.16881	1.81555	1198	CLK3	No 5UTR Nm
2.78567	1.94368	2.99113	2.22252	2.64677	80153	EDC3	No 5UTR Nm
1.61292	2.15186	1.33652	2.27244	2.3373	1543	CYP1A1	No 5UTR Nm
3.52626	2.36161	3.56063	3.2503	3.31505	1445	CSK	No 5UTR Nm
1.26361	1.78614	1.43853	1.55009	1.52332	25989	ULK3	No 5UTR Nm
2.62174	2.15288	2.77412	2.29591	2.39114	10066	SCAMP2	No 5UTR Nm
1.29873	1.38959	1.00257	1.21799	0.993729	4351	MPI	No 5UTR Nm
0.84098	1.17103	0.886575	0.991086	1.37533	57184	FAM219B	No 5UTR Nm
1.68747	1.7028	2.09047	2.32787	1.8708	54913	RPP25	No 5UTR Nm
3.36211	3.04861	2.94816	3.06597	3.42212	192683	SCAMP5	No 5UTR Nm
1.69132	2.05487	1.60052	2.04838	2.20011	60490	PPCDC	No 5UTR Nm
5.4831	4.01525	5.27153	4.03353	5.22263	56905	C15orf39	No 5UTR Nm
1.82468	1.78812	1.64237	1.7038	1.94714	54939	COMMD4	No 5UTR Nm
1.3683	0.994803	1.19591	0.74127	0.870456	79661	NEIL1	No 5UTR Nm
2.06764	1.68969	1.60235	1.52628	1.8959	4123	MAN2C1	No 5UTR Nm
2.97025	2.17385	3.16222	2.13515	2.66169	25942	SIN3A	No 5UTR Nm
1.65854	2.03801	2.25856	2.03324	2.14164	5780	PTPN9	No 5UTR Nm
0.792039	0.820283	0.476472	0.743984	0.468724	10073	SNUPN	No 5UTR Nm
-0.281308	-0.2547	-0.505969	-0.0670137	-0.850221	55272	IMP3	No 5UTR Nm
2.18509	2.36067	2.83137	2.15006	2.87918	257364	SNX33	No 5UTR Nm
2.78257	1.98299	2.72803	2.50784	2.85435	1464	CSPG4	No 5UTR Nm
1.39246	1.77341	0.827942	0.53402	1.48041	161753	CIMAP1C	No 5UTR Nm
0.208185	0.991807	0.639742	0.771889	0.716401	92912	UBE2Q2	No 5UTR Nm
0.907113	0.995415	0.587152	0.769927	0.557548	26263	FBXO22	No 5UTR Nm
-0.55553	0.376156	-0.161832	-0.232626	-0.26934	145957	NRG4	No 5UTR Nm
4.015	2.94318	3.92219	1.87138	2.34865	123591	TMEM266	No 5UTR Nm
2.02342	1.98918	1.78216	2.10296	2.63367	64843	ISL2	No 5UTR Nm
1.42675	1.3038	1.28584	1.09256	1.19492	49855	SCAPER	No 5UTR Nm
1.52284	1.15682	0.849807	0.598963	0.770108	5955	RCN2	No 5UTR Nm
0.841715	1.14012	0.411149	0.875803	0.501575	10099	TSPAN3	No 5UTR Nm
2.85101	1.85754	3.73998	1.89658	2.62865	79834	PEAK1	No 5UTR Nm
1.41837	1.23469	1.37406	1.17025	1.33371	10363	HMG20A	No 5UTR Nm
1.76636	1.90794	2.30094	1.99632	2.18429	23102	TBC1D2B	No 5UTR Nm
1.87334	2.73902	1.98653	3.05243	2.55493	10518	CIB2	No 5UTR Nm
1.5298	0.920418	0.77546	0.770687	0.545386	3419	IDH3A	No 5UTR Nm
-5.00642	-4.50307	-5.07486	-4.67913	-5.38124	23205	ACSBG1	No 5UTR Nm
2.10504	1.21017	1.56944	1.62957	1.22552	55466	DNAJA4	No 5UTR Nm
1.16919	0.869637	0.538061	0.554167	0.461085	80349	SKIC8	No 5UTR Nm
2.24251	1.50268	1.9836	1.02633	1.51694	3658	IREB2	No 5UTR Nm
1.66899	1.88216	0.836566	0.889032	1.53806	123688	HYKK	No 5UTR Nm
0.554614	0.473918	0.194646	0.000383253	-0.05479	1138	CHRNA5	No 5UTR Nm
-1.1991	-0.325971	0.581912	-0.250334	0.0944016	1136	CHRNA3	No 5UTR Nm
2.35422	2.41831	1.44725	2.81485	2.94769	1143	CHRNB4	No 5UTR Nm
3.31092	2.9013	2.60173	2.37757	3.3994	11173	ADAMTS7	No 5UTR Nm
2.63456	1.40018	2.27483	1.55977	2.15909	1512	CTSH	No 5UTR Nm
2.30829	3.34382	2.92197	3.28619	3.8654	5923	RASGRF1	No 5UTR Nm
1.77427	1.86542	2.01613	2.26474	2.05493	23423	TMED3	No 5UTR Nm
1.9708	1.82038	2.70333	2.21534	2.31438	23251	MINAR1	No 5UTR Nm
-6.83885	-6.55994	-6.5887	-6.64851	-6.70321	100528021	ST20-MTHFS	No 5UTR Nm
0.111559	0.453686	0.252381	0.449744	0.392654	10588	MTHFS	No 5UTR Nm
-1.88819	-1.07973	-1.73255	-1.88143	-2.46336	597	BCL2A1	No 5UTR Nm
-0.0734762	0.482593	-0.164278	0.166731	-0.107425	54469	ZFAND6	No 5UTR Nm
1.71244	1.556	1.30597	1.7826	1.36311	2184	FAH	No 5UTR Nm
3.36087	1.51746	3.48353	3.41603	3.74379	9915	ARNT2	No 5UTR Nm
2.51749	2.47137	2.63302	1.88842	2.71225	58489	ABHD17C	No 5UTR Nm
2.98277	2.07257	3.30527	1.81136	2.58778	57214	CEMIP	No 5UTR Nm
1.3616	1.43495	1.3528	1.16949	0.99118	23184	MESD	No 5UTR Nm
4.5619	3.66278	4.52572	4.05926	4.63043	59274	TLNRD1	No 5UTR Nm
0.186873	1.02176	0.451035	0.486135	-0.0535691	161502	CFAP161	No 5UTR Nm
2.08385	1.53497	1.77417	3.68613	2.95221	3603	IL16	No 5UTR Nm
1.84588	2.27636	1.21155	1.31081	2.62528	80765	STARD5	No 5UTR Nm
0.136896	-0.0811548	-1.11208	0.131322	-0.192201	342125	TMC3	No 5UTR Nm
2.64851	2.50607	2.69584	2.72917	2.97381	84206	MEX3B	No 5UTR Nm
1.11949	0.988204	0.812562	0.884305	0.68926	79631	EFL1	No 5UTR Nm
2.35422	0.269967	0.1658	0.839479	-1.13028	283726	SAXO2	No 5UTR Nm
-3.76638	-3.7945	-3.36354	-4.01896	-3.6565	647042	GOLGA6L10	No 5UTR Nm
-2.4364	-4.98094	-4.37482	-4.70346	-4.81199	440295	GOLGA6L9	No 5UTR Nm
-13.3807	-12.8128	-13.4574	-13.2	-13.5557	6218	RPS17	No 5UTR Nm
-0.118721	-0.214758	-2.19712	-0.421967	-2.23883	64506	CPEB1	No 5UTR Nm
-3.1849	-3.98379	-3.05879	-4.24998	-1.9635	123722	FSD2	No 5UTR Nm
3.31237	2.92916	3.90713	3.00741	3.29361	123720	WHAMM	No 5UTR Nm
2.63053	2.6109	1.51311	1.91675	2.69356	9455	HOMER2	No 5UTR Nm
-2.16458	-1.63747	-3.6169	-2.47184	-3.89646	83640	RAMAC	No 5UTR Nm
1.47208	1.28296	0.825574	1.02499	0.854526	123207	C15orf40	No 5UTR Nm
0.0135154	0.864735	0.293999	0.599421	0.201792	53339	BTBD1	No 5UTR Nm
3.69955	0.939094	1.6756	2.13456	1.39261	50810	HDGFL3	No 5UTR Nm
-3.18668	-3.61663	-2.76721	-3.75779	-3.32625	643707	GOLGA6L4	No 5UTR Nm
-3.44709	-3.61663	-3.19078	-3.8502	-3.5008	102724117	GOLGA6L10	No 5UTR Nm
0.846358	1.62159	1.62336	1.39426	1.39949	54993	ZSCAN2	No 5UTR Nm
-0.167408	-0.551801	-1.14635	-0.515916	-1.03081	84942	WDR73	No 5UTR Nm
0.613548	1.01994	0.20784	0.714201	0.460839	23478	SEC11A	No 5UTR Nm
4.27961	3.00551	4.62649	3.3614	4.1064	9640	ZNF592	No 5UTR Nm
4.15826	3.44622	4.56023	3.20039	4.13072	57538	ALPK3	No 5UTR Nm
1.13234	1.56754	1.31799	1.37081	1.25603	5151	PDE8A	No 5UTR Nm
2.58258	2.33209	2.98705	2.22437	2.75603	11214	AKAP13	No 5UTR Nm
3.71891	2.62485	3.4932	3.1858	3.14356	64410	KLHL25	No 5UTR Nm
-0.815466	-1.06259	-1.10168	-1.17307	-1.10682	26589	MRPL46	No 5UTR Nm
1.57167	1.13918	1.21028	1.50289	1.01686	64963	MRPS11	No 5UTR Nm
-1.13902	-0.386605	-1.11208	-1.88143	-1.97174	55070	DET1	No 5UTR Nm
1.82111	2.03983	2.24944	2.11935	2.24451	64782	AEN	No 5UTR Nm
1.85636	2.53765	2.23153	1.9253	2.99718	3669	ISG20	No 5UTR Nm
1.85699	1.62885	1.92405	1.76128	1.96133	145864	HAPLN3	No 5UTR Nm
2.39554	2.27443	2.02787	2.17812	2.42576	4240	MFGE8	No 5UTR Nm
1.52488	2.19104	1.96833	1.92538	2.18928	11057	ABHD2	No 5UTR Nm
1.1207	1.20076	0.749932	0.664277	0.818287	55215	FANCI	No 5UTR Nm
1.83597	1.65061	2.12781	1.91864	2.12476	5428	POLG	No 5UTR Nm
3.66249	2.68137	3.76432	2.73353	3.45272	90381	TICRR	No 5UTR Nm
2.9339	2.37528	3.14901	3.14759	2.86131	374654	KIF7	No 5UTR Nm
0.549212	0.774781	0.456424	0.841825	0.919378	8800	PEX11A	No 5UTR Nm
0.533769	-0.495717	0.896255	1.10764	1.76761	56964	WDR93	No 5UTR Nm
2.215	1.94871	1.71843	2.94817	2.04054	55897	MESP1	No 5UTR Nm
2.23762	1.67498	1.41321	1.75889	1.48016	145873	MESP2	No 5UTR Nm
3.63546	2.94564	3.37408	3.06031	3.38239	290	ANPEP	No 5UTR Nm
-8.16682	-8.39823	-8.11006	-8.1621	-8.25475	100526783	ARPIN-AP3S2	No 5UTR Nm
0.939934	1.43639	1.6448	1.58263	1.69976	10239	AP3S2	No 5UTR Nm
0.462252	2.03081	1.7388	1.7899	2.16412	348110	ARPIN	No 5UTR Nm
2.71097	3.03643	3.31693	2.93221	3.18973	374655	ZNF710	No 5UTR Nm
1.92899	1.64825	1.44222	1.63591	1.44346	3418	IDH2	No 5UTR Nm
3.80987	2.76303	4.07785	3.08552	4.04937	10509	SEMA4B	No 5UTR Nm
0.245794	0.877068	0.486074	0.328746	0.998401	390637	GDPGP1	No 5UTR Nm
-1.71009	-0.669619	-1.42966	-0.960182	-1.17197	51335	NGRN	No 5UTR Nm
1.11705	2.71646	1.58975	2.21058	2.18922	342132	ZNF774	No 5UTR Nm
-0.634886	-0.304621	-0.190945	-0.185509	-0.380769	8826	IQGAP1	No 5UTR Nm
2.72177	2.71327	3.70118	2.92391	3.27912	64784	CRTC3	No 5UTR Nm
1.14508	1.02789	0.599645	0.521374	0.456587	641	BLM	No 5UTR Nm
3.95976	3.37684	4.41046	3.44231	4.2389	5045	FURIN	No 5UTR Nm
2.64704	2.45001	3.1349	2.63479	2.90906	4122	MAN2A2	No 5UTR Nm
1.29601	1.1923	0.738804	0.985606	0.780081	374659	HDDC3	No 5UTR Nm
2.22635	1.86973	2.2009	2.23947	2.18989	55898	UNC45A	No 5UTR Nm
2.13732	2.39252	2.31761	2.57161	2.69164	91433	RCCD1	No 5UTR Nm
-1.73407	-2.30681	-2.55303	-2.45012	-2.09719	9055	PRC1	No 5UTR Nm
-3.12697	-1.93669	-3.04653	-1.84121	-2.77345	26276	VPS33B	No 5UTR Nm
-0.244032	2.5615	0.938454	0.770854	0.787767	9899	SV2B	No 5UTR Nm
3.47144	2.88386	3.9776	3.01899	3.08491	28232	SLCO3A1	No 5UTR Nm
-1.77259	-1.83275	-1.99145	-2.37936	-2.0303	400451	FAM174B	No 5UTR Nm
2.00845	2.0588	2.70426	2.0596	2.6009	1106	CHD2	No 5UTR Nm
4.44236	2.30902	4.65371	3.47639	3.8427	56963	RGMA	No 5UTR Nm
0.770307	1.40707	1.14333	1.16889	1.51436	55784	MCTP2	No 5UTR Nm
4.47059	3.61525	4.51356	3.2944	3.95776	7026	NR2F2	No 5UTR Nm
1.20735	1.36355	0.591166	-0.0378835	-0.871088	91947	ARRDC4	No 5UTR Nm
3.36121	2.30382	3.66659	2.58483	3.13442	3480	IGF1R	No 5UTR Nm
0.461144	0.263108	0.878339	0.77124	0.886846	23336	SYNM	No 5UTR Nm
1.04968	1.42972	1.70374	1.58746	1.39901	64927	TTC23	No 5UTR Nm
1.26594	1.48781	1.08905	1.69857	1.27782	123355	LRRC28	No 5UTR Nm
1.73033	1.67584	1.78168	1.35593	1.64459	4205	MEF2A	No 5UTR Nm
0.979068	1.06361	1.06852	0.718043	1.12374	145748	LYSMD4	No 5UTR Nm
0.176134	0.843138	-0.0725966	0.464288	0.151901	55180	LINS1	No 5UTR Nm
0.749713	1.51381	1.59472	1.51092	1.79258	140460	ASB7	No 5UTR Nm
1.21414	3.20257	0.937428	0.92582	3.8623	220	ALDH1A3	No 5UTR Nm
4.43823	2.66893	4.61936	3.37513	3.91378	79705	LRRK1	No 5UTR Nm
1.83795	2.04326	2.26695	2.2124	2.28429	22856	CHSY1	No 5UTR Nm
1.47439	1.42824	1.34439	1.58586	1.30176	55829	SELENOS	No 5UTR Nm
1.33936	0.479098	0.824241	0.202852	-0.0989412	6627	SNRPA1	No 5UTR Nm
2.29833	1.67129	2.76413	2.10831	2.43816	5046	PCSK6	No 5UTR Nm
1.89632	2.27804	1.00293	1.4134	1.18624	80213	TM2D3	No 5UTR Nm
1.25003	1.03463	0.864409	0.863474	0.606899	123283	TARS3	No 5UTR Nm
3.49487	2.48069	2.6293	2.53966	1.95203	51728	POLR3K	No 5UTR Nm
0.802175	0.805999	0.904281	1.60495	0.553163	79622	SNRNP25	No 5UTR Nm
1.81733	2.16788	1.71729	2.09824	2.45159	64285	RHBDF1	No 5UTR Nm
1.1619	1.25961	1.17137	1.4389	1.55775	4350	MPG	No 5UTR Nm
3.61733	2.774	3.9704	3.34706	3.5289	8131	NPRL3	No 5UTR Nm
-2.20235	-0.961939	-1.49174	-2.1951	0.333389	3040	HBA2	No 5UTR Nm
-1.39685	0.240488	-0.572643	-0.16541	-0.627864	3039	HBA1	No 5UTR Nm
2.28017	2.45608	2.38379	2.33032	1.9912	55692	LUC7L	No 5UTR Nm
2.38575	2.81713	2.76333	2.62617	3.08824	83986	FAM234A	No 5UTR Nm
3.092	3.61072	1.01478	4.30722	3.18215	8786	RGS11	No 5UTR Nm
2.2869	2.21029	2.79999	2.56497	2.66431	8312	AXIN1	No 5UTR Nm
2.14139	1.15192	1.2801	1.52675	1.32415	10573	MRPL28	No 5UTR Nm
2.05651	2.05162	2.63697	2.26769	2.67687	58986	PGAP6	No 5UTR Nm
3.96064	3.78639	4.52551	4.1221	4.50889	4833	NME4	No 5UTR Nm
-7.49357	-7.31042	-7.42418	-7.49153	-7.37047	26063	DECR2	No 5UTR Nm
-8.49317	-7.3276	-5.71145	-8.55429	-7.38013	9727	RAB11FIP3	No 5UTR Nm
3.74251	2.84779	3.56587	3.07694	3.59755	6650	CAPN15	No 5UTR Nm
1.89	1.77969	2.13996	1.81211	2.30876	9091	PIGQ	No 5UTR Nm
2.69513	2.59716	2.83682	2.62408	2.54799	57799	RAB40C	No 5UTR Nm
3.34391	2.48084	2.92386	2.10417	2.89272	117166	WFIKKN1	No 5UTR Nm
2.30311	1.76369	1.87882	1.967	1.92513	84326	METTL26	No 5UTR Nm
1.4463	1.37615	1.49851	1.63519	1.71357	84331	MCRIP2	No 5UTR Nm
3.00416	2.32366	2.60614	2.49299	2.84655	197335	WDR90	No 5UTR Nm
2.61067	2.33619	2.42779	2.67022	2.35989	89941	RHOT2	No 5UTR Nm
1.90017	1.97286	1.93254	2.26982	2.34472	9028	RHBDL1	No 5UTR Nm
0.801119	0.409186	0.538145	0.932661	0.357355	10273	STUB1	No 5UTR Nm
1.61863	1.42044	1.59672	1.2912	2.08652	339123	JMJD8	No 5UTR Nm
3.0486	2.3673	3.15749	2.52816	2.8887	84219	WDR24	No 5UTR Nm
5.6809	3.79059	5.49729	3.85927	5.1867	146330	FBXL16	No 5UTR Nm
2.42707	2.03088	2.24652	2.10902	2.33914	65990	ANTKMT	No 5UTR Nm
2.54228	1.64173	2.34347	2.39322	2.59683	124093	CCDC78	No 5UTR Nm
2.48869	2.52786	2.44585	2.82717	2.88779	84264	HAGHL	No 5UTR Nm
2.03023	1.73308	2.08279	1.94681	2.58995	64428	CIAO3	No 5UTR Nm
2.5575	2.66506	2.57814	2.96477	3.09107	10232	MSLN	No 5UTR Nm
1.91786	2.0077	2.29146	2.41375	2.26109	113000	RPUSD1	No 5UTR Nm
2.36097	2.24228	2.3953	2.33344	2.34781	63922	CHTF18	No 5UTR Nm
2.39911	0.90717	1.16691	1.49115	1.19473	51764	GNG13	No 5UTR Nm
2.30224	1.85782	2.62337	2.00895	2.28915	64788	LMF1	No 5UTR Nm
1.49667	2.93276	1.49125	0.959803	2.82414	6755	SSTR5	No 5UTR Nm
3.9389	3.11048	3.37821	2.79491	3.83917	8912	CACNA1H	No 5UTR Nm
1.62305	-0.495717	1.59938	1.69586	1.36634	25823	TPSG1	No 5UTR Nm
-0.874762	-0.0178205	-1.24156	-0.293332	-0.221798	8938	BAIAP3	No 5UTR Nm
2.21282	2.02755	2.08649	2.30465	2.08544	115939	TSR3	No 5UTR Nm
1.43882	1.67984	1.46949	1.6825	1.86986	84572	GNPTG	No 5UTR Nm
2.16014	1.42682	2.13848	2.01942	1.84328	64718	UNKL	No 5UTR Nm
6.68054	2.43244	4.96319	6.74391	2.22856	283951	UQCC4	No 5UTR Nm
1.98784	-0.0811548	1.21874	1.73973	2.12562	645811	CCDC154	No 5UTR Nm
2.15017	2.08749	2.60734	1.95572	2.93723	1186	CLCN7	No 5UTR Nm
3.12476	2.73596	3.13582	3.02216	3.25715	9894	TELO2	No 5UTR Nm
2.42473	2.20317	2.46914	2.49032	3.01619	9742	IFT140	No 5UTR Nm
2.80129	1.45155	2.80164	3.43738	2.81726	79652	TMEM204	No 5UTR Nm
2.08249	1.50194	2.21878	1.56723	2.22441	57585	CRAMP1	No 5UTR Nm
0.392388	0.944781	1.21463	1.2136	0.856784	90861	JPT2	No 5UTR Nm
3.29241	2.80969	3.59939	3.08228	3.40679	23162	MAPK8IP3	No 5UTR Nm
1.30724	1.0404	1.29412	1.58443	1.46156	4832	NME3	No 5UTR Nm
0.429647	0.261458	0.564081	0.69767	0.359481	65993	MRPS34	No 5UTR Nm
4.48648	3.49699	4.63081	3.94724	4.62177	197342	EME2	No 5UTR Nm
-3.66469	-4.19254	-3.98198	-4.42504	-4.88815	90864	SPSB3	No 5UTR Nm
1.82048	2.10754	1.83179	2.07422	2.22114	10101	NUBP2	No 5UTR Nm
1.82832	1.71227	1.48734	1.68578	1.70342	3029	HAGH	No 5UTR Nm
1.42591	1.01558	1.22529	1.21436	1.05644	81889	FAHD1	No 5UTR Nm
-1.13902	0.61197	-0.106519	0.472142	-1.53786	254528	MEIOB	No 5UTR Nm
1.92819	1.4736	2.0396	1.98513	1.67506	51734	MSRB1	No 5UTR Nm
3.67877	3.51762	3.4221	3.08126	3.24326	6123	RPL3L	No 5UTR Nm
-0.794025	-0.766478	-1.07585	-1.04427	-1.1795	6187	RPS2	No 5UTR Nm
2.5366	2.15436	2.27495	2.31175	2.26875	10607	TBL3	No 5UTR Nm
-0.918593	-1.5984	-0.82923	-1.33598	-0.1605	124056	NOXO1	No 5UTR Nm
1.43412	1.32733	1.57467	1.69519	1.4949	2671	GFER	No 5UTR Nm
2.85157	2.40968	3.21506	2.97635	3.09073	9143	SYNGR3	No 5UTR Nm
3.08386	2.76054	3.37662	3.05943	3.34216	90850	ZNF598	No 5UTR Nm
3.58834	5.54133	2.89833	4.04	5.63015	283869	NPW	No 5UTR Nm
2.91264	2.44378	3.06028	2.97539	2.86044	9351	NHERF2	No 5UTR Nm
1.85617	1.4934	1.94736	2.00056	2.20177	4913	NTHL1	No 5UTR Nm
3.31921	2.65747	3.58612	3.09977	3.46435	7249	TSC2	No 5UTR Nm
3.58061	2.70466	3.09779	2.51625	3.75277	5310	PKD1	No 5UTR Nm
2.01659	1.75129	1.94442	1.94478	2.31953	25837	RAB26	No 5UTR Nm
2.29203	2.18025	2.76719	2.51249	2.75335	84231	TRAF7	No 5UTR Nm
-0.600355	-0.934554	-0.627093	-0.773783	-0.17109	57524	CASKIN1	No 5UTR Nm
2.49071	2.14734	2.70237	2.63688	2.49404	64223	MLST8	No 5UTR Nm
0.787008	-0.258781	0.567047	0.491048	-0.384518	283870	BRICD5	No 5UTR Nm
2.2218	1.83479	2.16199	2.34927	2.16275	283871	PGP	No 5UTR Nm
2.56096	2.42384	2.66821	2.77124	2.77338	1877	E4F1	No 5UTR Nm
2.51644	0.894737	2.31248	1.35921	1.64782	1775	DNASE1L2	No 5UTR Nm
1.90832	1.97799	1.90147	2.01553	2.00168	1632	ECI1	No 5UTR Nm
2.77472	2.65624	3.06008	3.16955	3.5201	21	ABCA3	No 5UTR Nm
2.03799	1.57202	2.18568	1.95607	2.10622	899	CCNF	No 5UTR Nm
2.68565	2.55318	2.64042	2.44693	2.92566	80178	TEDC2	No 5UTR Nm
4.25667	2.88069	3.33533	3.56995	3.79874	4917	NTN3	No 5UTR Nm
2.28341	2.06159	2.46244	2.01613	2.49429	57465	TBC1D24	No 5UTR Nm
2.21166	1.70572	2.18237	1.91583	2.46306	51005	AMDHD2	No 5UTR Nm
-4.85388	-5.05266	-4.10953	-4.70346	-4.81199	752014	CEMP1	No 5UTR Nm
1.13786	0.649093	1.26508	0.453069	0.848441	5170	PDPK1	No 5UTR Nm
1.50157	1.64229	2.04732	1.94366	1.9285	54442	KCTD5	No 5UTR Nm
3.52055	2.71905	4.34747	2.97244	3.23985	83886	PRSS27	No 5UTR Nm
6.29867	3.35211	6.0333	3.72162	4.81454	23524	SRRM2	No 5UTR Nm
2.32389	1.61417	1.54849	1.69403	1.54696	6923	ELOB	No 5UTR Nm
-2.27692	-2.64413	-1.92543	-2.55864	-1.84184	360226	PRSS41	No 5UTR Nm
1.30908	1.15806	0.97683	1.21862	0.925783	10942	PRSS21	No 5UTR Nm
-3.44709	-3.41371	-2.99448	-3.43867	-2.89724	124220	ZG16B	No 5UTR Nm
1.9163	1.90267	2.06446	2.2258	2.04644	114984	FLYWCH2	5UTR Nm +1
2.75758	2.09299	3.05377	2.93376	2.92082	84256	FLYWCH1	No 5UTR Nm
1.97051	1.63685	1.61808	1.80125	1.8938	79412	KREMEN2	No 5UTR Nm
1.22944	2.00595	1.507	1.86826	2.01324	124222	PAQR4	No 5UTR Nm
3.04394	2.7601	3.16088	3.1167	3.19516	9088	PKMYT1	No 5UTR Nm
1.99291	1.68366	1.65231	1.94911	1.66764	51330	TNFRSF12A	No 5UTR Nm
2.48379	2.18769	2.34028	2.8636	2.82552	54985	HCFC1R1	No 5UTR Nm
1.53293	0.843888	2.91421	1.6871	1.74229	146439	BICDL2	No 5UTR Nm
2.68995	0.350581	1.23207	1.39765	2.74506	64386	MMP25	No 5UTR Nm
3.45283	2.23056	2.94001	2.79665	2.83958	9235	IL32	No 5UTR Nm
2.16371	2.26996	2.45574	2.66665	2.49891	7755	ZNF205	No 5UTR Nm
4.86039	3.9727	5.34517	4.23718	4.86455	7760	ZNF213	No 5UTR Nm
-9.1511	-7.08325	-8.08864	-8.48814	-6.72636	4992	OR1F1	No 5UTR Nm
1.38779	1.41288	0.982989	1.31956	1.07117	7752	ZNF200	No 5UTR Nm
1.76868	3.21108	2.30502	1.04274	5.73042	4210	MEFV	No 5UTR Nm
1.17624	1.806	2.06009	2.12244	1.89964	10127	ZNF263	No 5UTR Nm
-0.632627	0.287602	-1.93372	-1.54713	0.162315	91151	TIGD7	No 5UTR Nm
1.72845	2.46498	2.04809	1.62101	1.83927	7627	ZNF75A	No 5UTR Nm
0.663548	1.28935	1.06621	1.53169	1.05298	54925	ZSCAN32	No 5UTR Nm
1.45358	1.7	1.75237	1.85565	1.61387	7727	ZNF174	No 5UTR Nm
0.788373	1.27891	1.34879	1.31127	1.35333	146434	ZNF597	No 5UTR Nm
4.3002	3.39054	4.71713	3.64304	4.21196	79903	NAA60	No 5UTR Nm
-0.219395	-1.07973	-1.49174	-1.88143	0.289396	646174	C16orf90	No 5UTR Nm
1.07212	0.989053	0.564697	0.52654	0.402589	23059	CLUAP1	No 5UTR Nm
1.94145	1.08604	0.251265	0.502126	1.05646	197358	NLRC3	No 5UTR Nm
3.40674	2.52328	3.38253	2.77038	3.2508	84464	SLX4	No 5UTR Nm
-0.839005	-0.953799	-1.29306	-1.02611	-0.720212	1773	DNASE1	No 5UTR Nm
1.47932	0.594294	0.930368	1.02187	0.695181	10131	TRAP1	No 5UTR Nm
5.31543	3.45827	5.49836	3.80181	4.55643	1387	CREBBP	No 5UTR Nm
2.87462	2.75084	3.201	2.90177	3.45842	115	ADCY9	No 5UTR Nm
2.80562	3.1477	2.86888	3.46085	2.88927	7023	TFAP4	No 5UTR Nm
-1.14326	-2.08947	0.164823	-0.980646	-0.691903	84662	GLIS2	No 5UTR Nm
-8.72883	-8.60319	-8.93671	-8.53005	-8.85028	100529144	CORO7-PAM16	No 5UTR Nm
-8.36898	-7.94983	-8.69125	-8.2622	-8.64478	51025	PAM16	No 5UTR Nm
-7.33362	-7.69358	-7.23691	-7.03062	-7.07162	79585	CORO7	No 5UTR Nm
-9.90299	-10.0455	-9.81388	-9.62936	-9.82532	114990	VASN	No 5UTR Nm
-11.0006	-10.8308	-11.3485	-11.0661	-11.3145	9093	DNAJA3	No 5UTR Nm
-10.2317	-9.85055	-10.3387	-9.9908	-10.2933	57407	NMRAL1	No 5UTR Nm
-10.0202	-9.71345	-9.93694	-9.63749	-9.83248	3163	HMOX2	No 5UTR Nm
-1.83185	-2.11731	-2.02414	-2.12767	-1.69769	29965	CDIP1	No 5UTR Nm
0.607966	0.725589	0.1658	1.10764	1.83934	342346	C16orf96	No 5UTR Nm
4.49077	3.41593	4.33549	3.94059	4.51205	124402	UBALD1	No 5UTR Nm
4.61	3.4235	4.70047	3.64606	4.19231	23295	MGRN1	No 5UTR Nm
1.8483	1.56836	2.16972	2.05645	2.00605	84309	NUDT16L1	No 5UTR Nm
2.17465	2.30197	2.71844	2.58322	2.67481	124401	ANKS3	No 5UTR Nm
2.04604	1.52187	1.29363	1.6871	2.26366	146562	DNAAF8	No 5UTR Nm
2.40307	2.79059	3.08221	3.00912	3.17342	26048	ZNF500	No 5UTR Nm
0.56166	0.953793	0.993626	1.02347	0.906109	79641	ROGDI	No 5UTR Nm
2.37586	1.53719	2.29949	2.02094	2.00959	84656	GLYR1	No 5UTR Nm
2.53538	2.61315	3.23116	2.72315	2.99753	29855	UBN1	No 5UTR Nm
1.859	2.32765	2.64374	2.37397	2.84074	5493	PPL	No 5UTR Nm
1.6227	1.3745	1.7449	2.21044	1.63584	51172	NAGPA	No 5UTR Nm
0.949744	0.639388	0.436045	0.725328	0.425758	56052	ALG1	No 5UTR Nm
0.557333	0.350126	0.36218	0.520658	0.596804	196483	EEF2KMT	No 5UTR Nm
1.61563	1.86851	1.42418	2.06564	1.75549	79091	METTL22	No 5UTR Nm
1.49107	0.99986	0.893458	1.09255	0.919909	25880	TMEM186	No 5UTR Nm
1.27596	1.53246	1.72649	1.75903	1.75554	5373	PMM2	No 5UTR Nm
0.891421	1.55819	1.26675	1.30655	1.34406	23589	CARHSP1	No 5UTR Nm
1.70487	1.54508	1.76979	1.5545	1.46365	7874	USP7	No 5UTR Nm
1.4736	2.05904	1.71298	1.57899	2.03252	29035	HAPSTR1	No 5UTR Nm
2.6601	2.00649	-0.400257	1.68841	2.03711	80063	ATF7IP2	No 5UTR Nm
0.495405	1.45704	1.05687	1.38832	1.11474	2013	EMP2	No 5UTR Nm
1.25901	1.43528	1.52946	1.58626	1.50264	4682	NUBP1	No 5UTR Nm
-1.44257	-1.83025	-1.82438	-1.64223	-2.18512	780776	TVP23A	No 5UTR Nm
0.858024	0.481112	-0.380532	-0.0647915	0.216383	4261	CIITA	No 5UTR Nm
-0.633502	-0.531713	-0.336287	-0.356488	-0.534873	28955	DEXI	No 5UTR Nm
3.29191	2.26073	3.61042	2.59921	3.04666	23274	CLEC16A	No 5UTR Nm
5.02888	4.2586	5.09864	5.24551	4.87768	8651	SOCS1	No 5UTR Nm
1.06605	2.47882	1.53528	1.96015	1.89733	116028	RMI2	No 5UTR Nm
3.77291	4.38198	2.95121	7.39219	2.69285	400499		No 5UTR Nm
1.28003	1.63176	1.47495	1.61465	1.67733	9516	LITAF	No 5UTR Nm
1.49541	1.98676	2.2784	2.01077	1.95472	8303	SNN	No 5UTR Nm
1.33056	1.48588	1.77449	1.67351	1.64716	51061	TXNDC11	No 5UTR Nm
2.38324	2.07101	1.95902	1.59573	1.59645	29066	ZC3H7A	No 5UTR Nm
1.85418	1.34111	1.34136	1.32413	1.17993	26156	RSL1D1	No 5UTR Nm
2.27322	1.48237	1.77797	1.57407	1.53925	2935	GSPT1	No 5UTR Nm
0.0101733	-2.37166	1.24321	-1.30549	-1.84151	729978	NPIPB2	No 5UTR Nm
2.31021	2.29351	3.09405	2.59306	2.71183	92017	SNX29	No 5UTR Nm
2.4532	2.07509	2.05222	2.12392	2.06949	55313	CPPED1	No 5UTR Nm
1.09686	0.99691	0.563981	0.664635	0.714933	2072	ERCC4	No 5UTR Nm
3.58541	2.27471	3.37623	2.1242	2.87106	57496	MRTFB	No 5UTR Nm
-7.09201	-6.85049	-6.51362	-7.06023	-7.96062	5073	PARN	No 5UTR Nm
-10.3023	-10.1757	-10.1584	-10.077	-10.0812	51283	BFAR	No 5UTR Nm
-1.48602	-1.38376	-1.11208	-1.48006	-2.46336	8399	PLA2G10	No 5UTR Nm
-5.13839	-5.75789	-5.45872	-5.54334	-5.52826	642778	NPIPA3	No 5UTR Nm
-5.10103	-5.8812	-5.45872	-5.70054	-5.60674	642799	NPIPA3	No 5UTR Nm
-11.1585	-8.94629	-9.81961	-9.08371	-11.3626	23420	NOMO1	No 5UTR Nm
-1.85173	-4.45439	-3.36925	-4.24001	-2.71807	9284	NPIPA1	No 5UTR Nm
-6.8051	-6.10266	-6.60449	-5.6139	-6.70313	23042	PDXDC1	No 5UTR Nm
-9.02411	-8.19138	-9.11955	-8.77956	-9.05308	123803	NTAN1	No 5UTR Nm
-10.5302	-10.3477	-10.6743	-10.6029	-10.5594	54700	RRN3	No 5UTR Nm
-4.89813	-5.1862	-5.2098	-5.30292	-5.1631	100288332	NPIPA5	No 5UTR Nm
-7.42718	-6.13467	-5.25037	-6.67849	-7.41477	255027	MPV17L	No 5UTR Nm
-5.14921	-5.91603	-6.14618	-7.71073	-5.48075	89927	BMERB1	No 5UTR Nm
-7.6951	-8.83949	-7.77726	-8.8651	-8.2699	9665	MARF1	No 5UTR Nm
-6.78314	-7.16565	-5.98398	-7.52544	-6.51346	54820	NDE1	No 5UTR Nm
-5.63317	-6.03076	-5.4201	-5.70054	-5.73457	4629	MYH11	No 5UTR Nm
-8.90077	-5.50956	-8.09932	-6.57435	-6.33236	123811	CEP20	No 5UTR Nm
-2.96199	-3.52732	-2.17611	-3.40416	-2.51586	4363	ABCC1	No 5UTR Nm
-4.49913	-3.07087	-3.00347	-2.29947	-1.5753	368	ABCC6	No 5UTR Nm
-7.22624	-8.63439	-7.60053	-7.17267	-8.37737	408050	NOMO3	No 5UTR Nm
-5.21034	-5.80018	-5.67095	-5.54334	-5.44526	101059938	NPIPA7	No 5UTR Nm
-4.17878	-5.05266	-4.73089	-4.70346	-4.51917	101059953	NPIPA8	No 5UTR Nm
-1.64941	-2.32943	-2.49404	-2.35118	-2.73725	283820	NOMO2	No 5UTR Nm
-3.3078	-1.32758	-2.06879	-1.64711	-1.98196	23204	ARL6IP1	No 5UTR Nm
2.48819	1.85489	3.04315	1.68814	2.18116	23049	SMG1	No 5UTR Nm
2.90049	2.14548	2.37249	1.87787	2.08502	79905	TMC7	No 5UTR Nm
1.35462	1.0766	0.927317	1.22004	1.1907	10229	COQ7	No 5UTR Nm
1.51897	1.57596	1.81373	1.68959	2.15316	162073	ITPRIPL2	No 5UTR Nm
0.600086	3.3112	0.819638	0.366828	0.609638	51760	SYT17	No 5UTR Nm
0.537183	2.22885	1.3509	1.40675	1.79325	79838	TMC5	No 5UTR Nm
0.597865	0.80026	0.520471	0.570201	0.338134	51573	GDE1	No 5UTR Nm
1.11249	1.48276	1.36471	0.966982	0.92671	9738	CCP110	No 5UTR Nm
2.21869	1.59363	1.86455	1.61121	1.72946	57020	VPS35L	No 5UTR Nm
0.468575	0.462931	0.557002	0.629958	0.40862	400506	KNOP1	No 5UTR Nm
0.405472	0.739466	0.516385	0.535924	-0.141857	124152	IQCK	No 5UTR Nm
1.58429	2.1105	2.60204	2.2846	1.83595	51704	GPRC5B	No 5UTR Nm
0.205788	1.61126	0.896255	-0.922046	1.02702	54988	ACSM5	No 5UTR Nm
-0.0276568	0.527824	0.288273	0.413642	0.181544	55623	THUMPD1	No 5UTR Nm
-3.66447	-2.40072	-3.23247	-4.77671	-3.01689	6296	ACSM3	No 5UTR Nm
0.607328	1.27207	0.566358	0.519463	0.685402	112479	ERI2	No 5UTR Nm
1.17436	0.906261	0.485029	0.925254	0.624076	81691	REXO5	No 5UTR Nm
0.202002	1.3908	1.40171	1.66598	1.8529	123879	DCUN1D3	No 5UTR Nm
0.685589	0.642564	-0.0323102	0.56389	0.609079	57149	LYRM1	No 5UTR Nm
0.0350202	0.388601	-0.227184	0.872295	0.11002	57146	LDAF1	No 5UTR Nm
-4.1052	-6.63195	-4.52794	-5.99177	-5.31107	23117	NPIPB3	No 5UTR Nm
-8.49853	-6.89136	-6.86369	-7.06104	-8.12935	51108	METTL9	No 5UTR Nm
-1.88819	-3.1775	-1.11208	-2.67102	-1.83996	10261	IGSF6	No 5UTR Nm
-0.926433	-2.07688	-1.11208	-0.922046	-0.718088	146183	OTOA	No 5UTR Nm
-4.55547	-6.02253	-2.6327	-3.40979	-3.46212	440345	NPIPB4	No 5UTR Nm
-1.20096	-1.42406	-2.2335	-1.89315	-2.38258	7385	UQCRC2	No 5UTR Nm
-7.76246	-6.96497	-7.66615	-7.64775	-7.82906	255762	PDZD9	No 5UTR Nm
-6.0137	-6.32782	-5.80223	-5.33855	-6.35207	730094	MOSMO	No 5UTR Nm
-4.67182	-4.42258	-4.02862	-4.15884	-3.59	29904	EEF2K	No 5UTR Nm
-8.07134	-9.11491	-7.31338	-7.20434	-8.23011	55718	POLR3E	No 5UTR Nm
-2.17214	-2.924	-2.86501	-2.36887	-2.8878	1039	CDR2	No 5UTR Nm
-3.6755	-7.33938	-5.29763	-5.83232	-6.23218	100132247	NPIPB5	No 5UTR Nm
2.27849	2.07384	2.79702	2.10179	2.38308	57478	USP31	No 5UTR Nm
2.45272	1.81968	1.97127	1.82219	1.85792	91949	COG7	No 5UTR Nm
1.54524	1.2856	1.83762	1.64229	1.49526	23062	GGA2	No 5UTR Nm
1.52664	1.2912	1.68671	1.69466	1.61361	124454	EARS2	No 5UTR Nm
1.3786	1.52831	1.93444	1.64559	1.8974	56061	UBFD1	No 5UTR Nm
1.25431	1.68914	0.786963	0.818383	0.467416	4706	NDUFAB1	No 5UTR Nm
0.75935	1.27833	0.991177	0.94772	1.16313	79728	PALB2	No 5UTR Nm
1.00333	1.5109	1.47199	1.37843	1.56575	84516	DCTN5	No 5UTR Nm
3.07895	1.60595	2.89515	2.22118	2.2661	5347	PLK1	No 5UTR Nm
-2.65528	-2.19119	-3.78852	-3.26869	-4.9103	10595	ERN2	No 5UTR Nm
0.0368207	0.796577	0.726482	0.991245	0.530742	5579	PRKCB	No 5UTR Nm
1.98775	1.13286	1.86807	1.22292	1.34153	5930	RBBP6	No 5UTR Nm
-0.240495	-0.413036	0.212949	-0.171754	-0.565348	27327	TNRC6A	No 5UTR Nm
-8.78293	-10.4341	-8.72333	-10.1885	-9.43286	55114	ARHGAP17	No 5UTR Nm
2.23854	1.89306	1.75057	1.83926	1.41897	51451	LCMT1	No 5UTR Nm
1.79272	1.93953	2.41129	1.98696	2.17303	342357	ZKSCAN2	No 5UTR Nm
2.60414	2.04724	2.62361	2.88986	3.1413	79831	KDM8	No 5UTR Nm
1.27095	0.974423	0.781844	0.866637	0.6216	197370	NSMCE1	No 5UTR Nm
1.95828	1.93734	2.50591	2.05672	2.3749	3566	IL4R	No 5UTR Nm
3.01847	2.46874	2.27786	6.28716	4.38255	50615	IL21R	No 5UTR Nm
2.27226	1.73208	2.22507	2.06962	2.16541	2975	GTF3C1	No 5UTR Nm
2.90959	2.42669	3.04252	2.50084	2.94222	23247	KATNIP	No 5UTR Nm
1.55839	1.53546	1.99142	1.84986	1.78249	23214	XPO6	No 5UTR Nm
-1.6724	-1.91046	-2.35797	-0.88253	-1.66165	728741	NPIPB6	No 5UTR Nm
-4.8906	-4.93748	-4.30673	-4.77763	-5.22532	728689	EIF3C	No 5UTR Nm
-4.31586	-4.11903	-3.55343	-3.34132	-4.73537	1201	CLN3	No 5UTR Nm
2.19598	3.55581	2.14269	2.46412	5.97761	26471	NUPR1	No 5UTR Nm
1.49698	1.57638	1.18626	1.63975	0.686866	112869	SGF29	No 5UTR Nm
-2.41201	-1.99162	-2.25767	-2.07808	-1.80601	6799	SULT1A2	No 5UTR Nm
0.401955	0.762072	0.587931	1.26759	0.780245	6817	SULT1A1	No 5UTR Nm
-3.32275	-4.55659	-2.99448	-4.24001	-2.731	728734	NPIPB8	No 5UTR Nm
-4.88789	-4.92917	-4.29991	-4.76601	-5.24696	8663	EIF3C	No 5UTR Nm
-6.61856	-7.07239	-6.68956	-6.90699	-6.83131	100507607	NPIPB9	No 5UTR Nm
5.66033	2.94775	5.31702	3.41387	4.61597	11273	ATXN2L	No 5UTR Nm
3.08909	3.07218	3.57945	3.30156	3.30699	25970	SH2B1	No 5UTR Nm
2.30008	1.92729	2.21955	1.79762	2.41819	487	ATP2A1	No 5UTR Nm
2.79847	2.16832	2.76334	2.95277	2.60383	79874	RABEP2	No 5UTR Nm
2.94617	1.51365	3.13615	3.26971	3.6037	930	CD19	No 5UTR Nm
1.77176	1.80414	1.93208	1.86632	2.09751	84901	NFATC2IP	No 5UTR Nm
-3.5918	-3.84093	-4.08182	-3.53739	-3.45675	83985	SPNS1	No 5UTR Nm
-0.34741	-1.63545	-0.185874	-1.66538	-1.30787	27040	LAT	No 5UTR Nm
0.341589	-0.451405	0.967704	0.00181847	-0.0679986	728888	NPIPB11	No 5UTR Nm
-5.90567	-7.00167	-6.94211	-5.75191	-6.04588	79008	SLX1A	No 5UTR Nm
-5.80568	-6.10009	-5.63767	-5.59766	-5.58752	445329	SULT1A4	No 5UTR Nm
-2.35886	-5.8812	-4.10953	-5.36688	-4.81199	440353	NPIPB12	No 5UTR Nm
2.00985	2.71759	1.41212	1.43805	2.77261	23475	QPRT	No 5UTR Nm
1.29947	1.03771	0.952344	1.47261	0.897024	3835	KIF22	No 5UTR Nm
1.00954	1.00588	1.23773	1.27441	0.916228	4150	MAZ	No 5UTR Nm
0.973812	1.6183	1.8626	2.81485	0.17464	112476	PRRT2	No 5UTR Nm
-1.57208	-1.52548	-1.43351	-1.57645	-1.3542	79447	PAGR1	No 5UTR Nm
2.13499	1.57666	1.892	2.00658	1.82663	9961	MVP	No 5UTR Nm
1.33724	1.65316	1.67703	1.53554	1.87244	10423	CDIPT	No 5UTR Nm
3.20426	2.33093	3.30577	2.92803	3.39642	26470	SEZ6L2	No 5UTR Nm
3.27337	2.97031	3.09272	3.38286	3.2155	253982	ASPHD1	No 5UTR Nm
3.01159	2.57268	3.2849	3.00489	3.45468	253980	KCTD13	No 5UTR Nm
1.92398	1.39632	1.25064	1.56276	1.39574	124446	TMEM219	No 5UTR Nm
2.42793	2.14928	2.43044	2.62692	2.76542	9344	TAOK2	No 5UTR Nm
2.67572	2.48889	2.45315	2.74535	2.4379	8479	HIRIP3	No 5UTR Nm
2.38766	2.09259	2.02718	2.51817	2.06707	283899	INO80E	No 5UTR Nm
0.740894	1.02176	0.439642	1.03316	0.373589	8448	DOC2A	No 5UTR Nm
-5.62416	-5.06178	-5.46371	-5.88569	-5.26521	112694756		No 5UTR Nm
-4.61628	-4.72857	-5.4591	-4.41337	-5.53835	226	ALDOA	No 5UTR Nm
2.23652	2.07554	2.14618	2.2867	2.12912	5531	PPP4C	No 5UTR Nm
3.63426	3.1655	3.27821	2.49244	4.76245	6911	TBX6	No 5UTR Nm
3.27585	3.94311	2.76722	3.13492	3.02787	83719	YPEL3	No 5UTR Nm
2.87988	0.723173	1.57047	2.18607	1.24154	79153	GDPD3	No 5UTR Nm
2.3855	2.57693	2.549	2.66759	2.31079	5595	MAPK3	No 5UTR Nm
2.95785	1.91884	2.66991	1.98473	3.12186	11151	CORO1A	No 5UTR Nm
-7.6112	-7.63637	-7.64118	-6.32851	-7.56974	548593	SLX1A	No 5UTR Nm
-5.82872	-6.06584	-5.63767	-5.54334	-5.58752	6818	SULT1A3	No 5UTR Nm
-2.09758	-3.30568	-0.604422	-2.28815	-4.70902	613037	NPIPB13	No 5UTR Nm
1.49614	1.4361	1.67486	1.8285	1.70378	10421	CD2BP2	No 5UTR Nm
3.24056	2.78707	3.65334	3.22591	3.41098	26000	TBC1D10B	No 5UTR Nm
1.3441	1.50286	0.600666	2.09023	0.662502	29895	MYL11	No 5UTR Nm
4.6538	3.51726	4.39357	4.14747	5.08479	1731	SEPTIN1	No 5UTR Nm
1.55127	2.09902	2.00985	2.22689	2.21503	197407	ZNF48	No 5UTR Nm
2.79777	2.21951	3.0824	3.67452	2.47308	51333	ZNF771	No 5UTR Nm
1.32041	0.619067	1.61134	1.70973	1.36111	79077	DCTPP1	5UTR Nm +1
3.11006	2.32999	3.32532	2.48271	2.87631	22928	SEPHS2	No 5UTR Nm
1.98315	2.5252	2.19794	2.30016	2.39132	79724	ZNF768	No 5UTR Nm
-1.02801	-0.123844	0.0774173	0.141418	0.40656	65988	ZNF747	No 5UTR Nm
2.86562	2.59687	3.00373	2.97331	3.53034	92595	ZNF764	No 5UTR Nm
1.65692	1.7996	2.03428	1.95451	2.7658	146542	ZNF688	No 5UTR Nm
0.826192	1.09917	1.34717	1.3471	1.8647	146540	ZNF785	No 5UTR Nm
1.37277	2.0271	2.16867	1.9608	1.91598	115509	ZNF689	No 5UTR Nm
4.18421	3.07922	4.44064	3.55279	3.99911	78994	PRR14	No 5UTR Nm
5.98443	3.95672	5.91204	4.53154	5.5452	64319	FBRS	No 5UTR Nm
1.43943	-0.952649	1.04853	-0.727072	0.21228	10847	SRCAP	No 5UTR Nm
-4.02766	-4.34438	-3.19078	-3.8502	-3.79701	100862671	TMEM265	No 5UTR Nm
1.16526	1.39953	1.11909	1.26586	1.23336	5261	PHKG2	No 5UTR Nm
-0.5743	-0.32327	-0.720044	-0.867956	-0.412071	90835	CFAP119	No 5UTR Nm
1.84376	1.39156	2.13602	1.95026	1.93213	9810	RNF40	No 5UTR Nm
3.15953	3.16797	3.69978	3.27026	3.71544	23361	ZNF629	No 5UTR Nm
1.48312	1.54863	1.5981	1.87065	1.63113	9274	BCL7C	No 5UTR Nm
3.57274	3.36344	4.36953	3.87176	4.97295	1489	CTF1	No 5UTR Nm
2.93939	2.48656	2.90855	2.72331	2.88625	54620	FBXL19	No 5UTR Nm
0.651316	2.33189	1.42664	1.18618	2.49615	93129	ORAI3	No 5UTR Nm
5.68688	3.78858	5.89235	4.61555	5.25884	9739	SETD1A	No 5UTR Nm
-1.19899	-1.59886	-0.445009	-0.362464	-0.436366	80270	HSD3B7	No 5UTR Nm
3.87862	3.09285	5.66765	3.43189	4.35698	112755	STX1B	No 5UTR Nm
2.34251	1.85068	2.4722	2.29598	2.33122	6810	STX4	No 5UTR Nm
0.731944	0.146462	0.858929	0.887193	0.671574	79759	ZNF668	No 5UTR Nm
3.2956	3.07978	3.604	3.31098	3.67475	9726	ZNF646	No 5UTR Nm
1.37755	0.749526	1.16267	0.464163	0.958236	339105	PRSS53	No 5UTR Nm
2.81389	2.27673	2.61629	2.4248	2.50498	10295	BCKDK	No 5UTR Nm
1.86814	1.71122	1.90842	2.04262	2.02248	84148	KAT8	No 5UTR Nm
1.61731	2.70996	1.87423	2.53537	2.9411	5652	PRSS8	No 5UTR Nm
2.20933	2.86007	2.50781	2.87171	3.18245	146547	PRSS36	No 5UTR Nm
5.82251	3.47078	5.04106	3.65286	4.0113	2521	FUS	No 5UTR Nm
1.90547	2.98215	1.8626	1.73973	3.92447	493829	TRIM72	No 5UTR Nm
2.64615	2.69834	1.48214	3.20257	0.379611	3684	ITGAM	No 5UTR Nm
1.83531	1.78489	2.44787	1.90683	1.7628	3681	ITGAD	No 5UTR Nm
2.43682	1.72518	2.89833	2.283	3.18215	283933	ZNF843	No 5UTR Nm
1.99521	2.22121	2.25175	2.14854	2.5467	79798	ARMC5	No 5UTR Nm
2.81255	2.46397	2.83846	2.71444	2.86704	7041	TGFB1I1	No 5UTR Nm
-3.70713	-3.92434	-3.0496	-3.40289	-5.3572	6524	SLC5A2	No 5UTR Nm
1.96731	1.66362	2.20784	2.12492	2.50173	64755	RUSF1	No 5UTR Nm
2.19904	2.25271	1.84438	2.11281	2.15509	124411	KRBOX5	No 5UTR Nm
0.844794	1.28023	0.685137	0.883819	0.671953	10308	ZNF267	No 5UTR Nm
1.90336	1.22463	1.26253	0.965551	0.855257	79801	SHCBP1	No 5UTR Nm
0.901715	0.867868	0.458193	0.263852	0.311872	55737	VPS35	No 5UTR Nm
1.99746	1.77539	1.54849	1.72783	1.51899	23594	ORC6	No 5UTR Nm
0.639084	1.34414	1.27128	1.60709	1.73275	91807	MYLK3	No 5UTR Nm
0.724986	1.0913	0.476654	0.555021	0.428483	388272	C16orf87	No 5UTR Nm
2.02401	2.88545	2.33157	2.56839	3.37561	84706	GPT2	No 5UTR Nm
0.98655	0.950871	0.680335	0.95248	0.65856	10294	DNAJA2	No 5UTR Nm
0.570318	1.03603	0.802787	1.19175	0.731452	81831	NETO2	No 5UTR Nm
1.07416	0.912372	0.354365	0.525664	0.390383	81533	ITFG1	No 5UTR Nm
1.07745	1.01068	0.914885	0.619378	0.554549	5257	PHKB	No 5UTR Nm
-3.31229	-2.67799	-2.68792	-2.78503	-3.08972	85320	ABCC11	No 5UTR Nm
1.04057	1.01675	0.921743	0.878544	0.785813	83752	LONP2	No 5UTR Nm
-1.10722	-0.114281	-1.06831	-0.872441	-0.703675	6477	SIAH1	No 5UTR Nm
1.9773	2.05381	2.42845	1.86429	2.3436	9683	N4BP1	No 5UTR Nm
-0.458549	0.111612	-0.944208	-0.415964	-0.075787	255919	CNEP1R1	No 5UTR Nm
1.01164	0.563723	0.655508	0.73814	0.386377	55027	HEATR3	No 5UTR Nm
1.82892	2.05899	1.61104	1.99916	1.7327	64282	TENT4B	No 5UTR Nm
1.91122	1.64696	2.04536	1.77803	1.92811	113	ADCY7	No 5UTR Nm
-0.411572	-0.43452	-0.256581	-0.15152	-0.570868	29117	BRD7	No 5UTR Nm
2.79919	2.5275	2.44723	2.72399	3.29035	85407	NKD1	No 5UTR Nm
0.38611	1.07132	0.585346	0.71179	1.01299	1540	CYLD	No 5UTR Nm
1.94798	1.91778	1.7048	1.69586	2.66164	105371267	CHD9NB	No 5UTR Nm
1.7572	1.58366	2.01642	1.24857	1.42034	80205	CHD9	No 5UTR Nm
0.367663	0.802459	0.403869	0.369173	0.740141	5934	RBL2	No 5UTR Nm
-0.340678	0.43831	-0.332911	-0.180533	-0.309393	64400	AKTIP	No 5UTR Nm
1.28815	1.12139	0.569523	1.02272	0.7735	23322	RPGRIP1L	No 5UTR Nm
2.0703	1.80807	2.10771	1.4696	1.92322	79068	FTO	No 5UTR Nm
2.2434	3.05656	2.9031	2.96485	3.1196	79191	IRX3	No 5UTR Nm
2.01315	2.41782	2.2573	2.34	2.45212	10265	IRX5	No 5UTR Nm
3.59471	2.55125	3.5079	2.95525	3.65132	4313	MMP2	No 5UTR Nm
1.63137	1.4891	0.724943	0.746108	0.69533	54947	LPCAT2	No 5UTR Nm
-1.88819	-2.07688	-2.16502	-2.4526	-1.19535	1066	CES1	No 5UTR Nm
6.47029	3.84665	6.42345	4.08314	5.23371	2775	GNAO1	No 5UTR Nm
0.784155	1.09362	0.911795	1.25101	0.946341	267	AMFR	No 5UTR Nm
0.777588	0.688149	0.457076	0.361345	0.235096	55239	OGFOD1	No 5UTR Nm
0.638743	0.634004	0.244802	0.247369	0.760644	583	BBS2	No 5UTR Nm
1.56156	2.68376	1.17538	1.67862	1.45174	4502	MT2A	No 5UTR Nm
1.47188	1.54564	-0.0161468	0.504801	0.286392	4493	MT1E	No 5UTR Nm
1.53293	2.64979	2.64277	2.68938	2.20186	4494	MT1F	No 5UTR Nm
-1.48977	-3.95283	-2.89544	-2.48508	-4.30049	4495	MT1G	No 5UTR Nm
1.11235	1.10175	0.961149	0.861188	1.21066	4501	MT1X	No 5UTR Nm
1.41139	1.04748	0.737888	0.961582	0.716869	9688	NUP93	No 5UTR Nm
2.4852	2.10235	2.99858	1.72895	1.6109	6559	SLC12A3	No 5UTR Nm
2.32009	2.77705	1.64509	2.85587	3.12159	9709	HERPUD1	No 5UTR Nm
3.00199	2.34599	3.38571	2.83154	3.11895	84166	NLRC5	No 5UTR Nm
2.22408	1.98352	2.31864	2.64428	2.09811	221184	CPNE2	No 5UTR Nm
0.555454	0.685911	0.728323	0.974405	0.65791	80011	PSME3IP1	No 5UTR Nm
0.930572	1.12502	1.3989	1.18387	1.04119	89970	RSPRY1	No 5UTR Nm
-3.13298	-2.49771	-3.22852	-2.81133	-3.02287	23568	ARL2BP	No 5UTR Nm
1.08951	2.60926	1.71991	1.51514	2.07075	51090	PLLP	No 5UTR Nm
0.270653	0.511265	0.0630491	0.682311	0.00627773	57019	CIAPIN1	No 5UTR Nm
1.10986	1.31441	0.988268	1.50632	1.07519	57017	COQ9	No 5UTR Nm
1.62475	1.23709	1.53394	1.29741	1.21242	5432	POLR2C	No 5UTR Nm
1.47695	1.63568	2.07931	2.05073	1.79359	55715	DOK4	No 5UTR Nm
2.43314	2.16833	2.81297	2.73665	2.68076	92922	CCDC102A	No 5UTR Nm
3.40593	2.90432	3.68732	3.11434	3.66964	9289	ADGRG1	No 5UTR Nm
-1.85636	-1.82985	-2.71597	-2.97496	-1.84584	222487	ADGRG3	No 5UTR Nm
1.80306	2.11889	2.17705	2.35454	2.32043	10300	KATNB1	No 5UTR Nm
1.8511	2.05272	2.43789	2.42683	2.71536	3801	KIFC3	No 5UTR Nm
3.27517	3.09952	3.93169	2.64721	3.7269	1258	CNGB1	No 5UTR Nm
4.20358	3.69559	4.32534	3.80615	4.18756	57567	ZNF319	No 5UTR Nm
3.34588	2.03578	3.92335	2.83666	3.3931	79650	USB1	No 5UTR Nm
2.74093	2.6142	2.83881	2.9138	3.0967	4324	MMP15	No 5UTR Nm
3.81047	2.51789	3.4775	2.57617	3.0917	1459	CSNK2A2	No 5UTR Nm
1.45939	1.60561	1.55191	1.701	1.35035	29070	CFAP263	No 5UTR Nm
-2.56078	-2.64413	-4.29207	-5.01427	-3.45401	221191	PRSS54	No 5UTR Nm
0.282775	1.0574	0.487586	0.860752	0.702443	64785	GINS3	No 5UTR Nm
2.94871	1.89508	1.92313	2.26482	2.41078	65009	NDRG4	No 5UTR Nm
1.11291	1.44086	1.13676	0.95625	1.5179	79918	SETD6	No 5UTR Nm
2.07362	1.50974	2.03207	1.28086	1.69925	23019	CNOT1	No 5UTR Nm
3.16033	2.70803	4.06114	3.43497	3.66626	55238	SLC38A7	No 5UTR Nm
1.63129	1.36482	1.16622	1.04414	1.00167	2806	GOT2	No 5UTR Nm
0.025669	1.06503	2.73748	1.08762	0.118291	1009	CDH11	No 5UTR Nm
0.490034	1.00192	0.713034	1.13157	1.18355	7084	TK2	No 5UTR Nm
-2.9352	-2.72595	-4.05269	-3.57425	-2.97106	100529251	CKLF-CMTM1	No 5UTR Nm
2.93668	2.6593	2.93019	2.58477	2.39191	113540	CMTM1	No 5UTR Nm
1.70835	1.79592	2.71019	1.81535	2.31265	146223	CMTM4	No 5UTR Nm
1.77424	2.50406	2.57076	2.55495	2.49858	123920	CMTM3	No 5UTR Nm
1.47752	1.16322	1.04438	0.854969	1.14505	1783	DYNC1LI2	No 5UTR Nm
1.46658	1.22718	0.66625	0.545493	0.476027	8883	NAE1	No 5UTR Nm
2.17574	1.50452	2.13698	1.87941	1.82839	57546	PDP2	No 5UTR Nm
2.28453	2.09101	1.86901	1.63165	2.57201	6236	RRAD	No 5UTR Nm
1.79879	1.90849	1.57931	1.88225	1.57045	51647	CIAO2B	No 5UTR Nm
2.48324	2.74051	3.23473	2.84201	3.17443	8824	CES2	No 5UTR Nm
1.68949	2.64154	3.09295	2.59517	2.89027	23491	CES3	No 5UTR Nm
0.91095	1.04279	0.904469	1.12612	0.626909	865	CBFB	No 5UTR Nm
2.11709	1.88608	2.12673	1.84225	2.32343	80262	PHAF1	No 5UTR Nm
2.08052	2.45506	1.979	2.298	2.40558	84752	B3GNT9	No 5UTR Nm
2.14409	1.34942	2.09606	1.85726	2.3594	8717	TRADD	No 5UTR Nm
1.95776	1.79012	1.85468	2.14952	2.60034	55336	FBXL8	No 5UTR Nm
2.75008	1.93844	2.39653	1.87001	2.25409	3299	HSF4	No 5UTR Nm
2.24733	1.91338	2.39325	2.39653	2.28019	8996	NOL3	No 5UTR Nm
1.88032	1.72555	2.10482	1.74534	1.78084	653319	MATCAP1	No 5UTR Nm
4.00067	2.84365	3.70598	4.474	4.85981	283849	EXOC3L1	No 5UTR Nm
1.78735	2.00048	2.29436	2.32123	2.16298	1874	E2F4	No 5UTR Nm
1.9687	1.138	1.82548	1.59463	2.10478	79767	ELMO3	No 5UTR Nm
1.43636	1.30712	1.16915	1.58072	1.19649	29100	TMEM208	No 5UTR Nm
2.78979	2.0181	2.97542	2.59807	2.61785	29109	FHOD1	No 5UTR Nm
3.25156	2.71964	3.1921	2.81593	3.02901	6553	SLC9A5	No 5UTR Nm
2.2516	2.24311	2.34608	2.28843	2.57561	25894	PLEKHG4	No 5UTR Nm
3.4165	1.9548	3.48972	2.87126	3.16787	146212	KCTD19	No 5UTR Nm
2.1145	1.99791	2.26205	1.87308	2.5771	51673	TPPP3	No 5UTR Nm
3.08731	3.18695	2.49154	2.83375	4.09193	29800	ZDHHC1	No 5UTR Nm
3.04929	2.44308	2.89419	3.00023	3.17176	3291	HSD11B2	No 5UTR Nm
1.85559	1.48836	1.46151	1.34978	1.30359	9114	ATP6V0D1	No 5UTR Nm
5.84992	3.15874	5.68323	3.63538	4.72428	79567	RIPOR1	No 5UTR Nm
2.05628	1.80781	1.85704	1.69968	1.46226	10664	CTCF	No 5UTR Nm
3.28822	2.37804	3.22177	3.04807	2.96361	146206	CARMIL2	No 5UTR Nm
2.84198	2.77333	2.53476	2.60634	2.53285	65057	ACD	No 5UTR Nm
1.68964	2.34097	1.83541	1.93192	2.38773	50855	PARD6A	No 5UTR Nm
1.78297	2.07823	1.93289	2.09419	2.21967	84080	ENKD1	No 5UTR Nm
1.89778	1.79418	2.57847	2.41382	2.38879	81577	GFOD2	No 5UTR Nm
3.93576	3.17187	4.38693	3.16131	4.05749	57610	RANBP10	No 5UTR Nm
2.74778	1.34061	2.94718	2.85941	2.89959	55815	TSNAXIP1	No 5UTR Nm
1.91081	1.46919	2.16909	2.23741	1.99259	80152	CENPT	No 5UTR Nm
0.412203	0.757625	0.758087	1.21185	0.645739	57215	THAP11	No 5UTR Nm
0.416165	0.489328	0.369644	0.707833	-0.0125674	10204	NUTF2	No 5UTR Nm
2.07578	1.82229	2.1426	2.10036	2.08305	23644	EDC4	No 5UTR Nm
3.66093	2.78288	4.07219	3.14417	4.08787	5681	PSKH1	No 5UTR Nm
-4.71238	-3.95283	-4.20423	-4.60079	-2.78624	1506	CTRL	No 5UTR Nm
-0.514833	-0.820441	-1.34158	-0.929793	-1.26939	5699	PSMB10	No 5UTR Nm
4.29673	2.95946	4.80561	4.43161	3.48542	3931	LCAT	No 5UTR Nm
2.56152	2.61323	2.7471	2.6551	2.95715	6560	SLC12A4	No 5UTR Nm
2.39652	2.09983	2.30678	2.36447	2.29069	55794	DDX28	No 5UTR Nm
1.73648	1.51414	1.3826	1.64356	1.54129	54920	DUS2	No 5UTR Nm
1.69598	1.37519	2.11036	1.46421	1.79662	4775	NFATC3	No 5UTR Nm
1.92948	1.61929	2.17315	1.62499	1.91967	80004	ESRP2	No 5UTR Nm
1.40435	0.947658	1.2598	1.50195	1.41447	23659	PLA2G15	No 5UTR Nm
0.685148	0.873397	1.30413	1.18328	1.16682	9057	SLC7A6	No 5UTR Nm
0.641516	0.0478652	0.549971	0.266502	0.294149	84138	SLC7A6OS	No 5UTR Nm
2.31064	1.8336	2.06448	2.02009	1.97368	54496	PRMT7	No 5UTR Nm
3.63335	1.66822	2.30174	2.36776	2.2049	55512	SMPD3	No 5UTR Nm
0.775581	2.0992	0.809764	1.1391	1.59019	146198	ZFP90	No 5UTR Nm
0.840216	4.34606	1.8454	1.68841	4.65166	1001	CDH3	No 5UTR Nm
1.31778	1.25467	1.29189	1.57476	1.36446	79613	TANGO6	No 5UTR Nm
0.395739	0.839139	1.05469	-0.0406912	1.79304	3038	HAS3	No 5UTR Nm
-7.09442	-8.45637	-8.48222	-8.43471	-8.81559	113455421	DERPC	No 5UTR Nm
0.185011	-0.793868	-0.29124	-0.32243	-0.729718	54921	CHTF8	No 5UTR Nm
1.87873	0.691149	0.952109	-0.0783426	0.687695	84916	UTP4	No 5UTR Nm
1.183	1.04666	1.54309	1.17973	1.21779	6645	SNTB2	No 5UTR Nm
-0.080318	0.183627	0.426338	0.395471	0.395226	27183	VPS4A	No 5UTR Nm
0.70874	1.25428	0.683072	0.941295	1.04749	64146	PDF	No 5UTR Nm
-0.281547	0.188851	-0.184954	-0.193304	0.278836	84342	COG8	No 5UTR Nm
0.682164	0.871282	0.215607	0.461902	0.251449	51388	NIP7	No 5UTR Nm
0.89374	0.421906	1.21339	0.306757	1.30119	146456	TMED6	No 5UTR Nm
3.4137	2.42317	3.18775	2.35837	2.61452	7014	TERF2	No 5UTR Nm
0.853038	0.888706	0.580294	0.661951	0.930095	80777	CYB5B	No 5UTR Nm
3.48957	2.50538	3.74793	2.17336	2.7888	10725	NFAT5	No 5UTR Nm
2.47325	1.48536	1.96735	1.48859	1.65549	28987	NOB1	No 5UTR Nm
2.23297	2.15711	2.47789	2.35448	2.38134	11060	WWP2	No 5UTR Nm
1.31948	1.12907	2.21639	1.3078	1.91117	55066	PDPR	No 5UTR Nm
1.31145	1.42908	1.37894	1.64074	1.52246	118460	EXOSC6	No 5UTR Nm
2.46141	2.54944	2.00434	2.08593	2.81436	16	AARS1	No 5UTR Nm
-1.60015	-1.23172	-1.50261	-1.21718	-1.41825	11269	DDX19B	No 5UTR Nm
-1.22568	-0.754824	-0.797929	-0.602541	-0.835019	55308	DDX19A	No 5UTR Nm
2.77718	2.39255	3.19615	2.66391	2.86414	6483	ST3GAL2	No 5UTR Nm
2.91658	2.45094	2.61178	2.467	3.06168	197258	FCSK	No 5UTR Nm
1.18571	1.27499	0.895743	1.09885	0.979757	25839	COG4	No 5UTR Nm
1.90697	1.46052	1.67955	1.44316	1.36541	23450	SF3B3	No 5UTR Nm
2.74046	2.08148	3.41462	2.85621	2.67267	92154	MTSS2	No 5UTR Nm
3.05122	2.38588	3.24184	2.60543	3.1864	55697	VAC14	No 5UTR Nm
-5.299	-5.76902	-6.81456	-6.30343	-7.26752	55783	CMTR2	No 5UTR Nm
-2.27074	-2.55381	-3.299	-3.17558	-2.76352	7571	ZNF23	No 5UTR Nm
-0.0420946	2.78079	0.429204	-2.41881	0.0291269	7567	ZNF19	No 5UTR Nm
1.02608	1.72518	1.48214	0.634652	0.583058	91862	MARVELD3	No 5UTR Nm
1.77682	1.85999	2.65451	2.0615	1.98749	23035	PHLPP2	No 5UTR Nm
1.39793	1.04888	1.35204	0.892303	0.970565	164	AP1G1	No 5UTR Nm
2.35605	2.51907	3.04305	2.32538	2.92471	342371	ATXN1L	No 5UTR Nm
1.1215	0.709905	0.733828	1.24085	0.967476	55565	ZNF821	No 5UTR Nm
0.430202	0.624969	0.545983	0.582664	0.506588	9798	IST1	No 5UTR Nm
0.219612	-0.547377	-0.726988	-0.42291	-0.627864	342372	PKD1L3	No 5UTR Nm
1.91561	1.89437	1.67325	2.09899	1.93465	1723	DHODH	No 5UTR Nm
0.884585	1.12421	0.844379	0.834942	0.791298	54957	TXNL4B	No 5UTR Nm
1.75459	1.54029	1.89969	2.13597	1.84023	9785	DHX38	No 5UTR Nm
3.78353	2.35504	3.41367	2.67567	3.81721	83449	PMFBP1	No 5UTR Nm
4.959	3.38139	5.47651	3.58881	4.71197	463	ZFHX3	No 5UTR Nm
-1.81011	-2.02337	-0.5395	-1.56622	0.178286	440348	NPIPB15	No 5UTR Nm
-0.422686	-2.07688	0.480293	-0.4602	-1.19535	497190	CLEC18B	No 5UTR Nm
2.73179	2.04719	2.50124	2.04346	2.45461	2734	GLG1	No 5UTR Nm
1.51529	1.42864	1.42719	1.29475	1.32236	55159	RFWD3	No 5UTR Nm
1.4257	0.952118	1.18035	1.35915	1.02601	197259	MLKL	No 5UTR Nm
4.41076	2.82329	3.63412	2.84736	3.84477	79152	FA2H	No 5UTR Nm
2.78302	2.04843	2.72416	2.32884	2.84428	79726	WDR59	No 5UTR Nm
1.73605	1.34543	2.02627	1.72548	1.58619	84937	ZNRF1	No 5UTR Nm
2.37196	1.62786	1.58878	2.64167	3.17175	197257	LDHD	No 5UTR Nm
0.14355	0.0877992	-0.360154	-0.124023	-0.376419	162239	ZFP1	No 5UTR Nm
-0.926433	-1.38376	-1.11208	-2.1951	-1.83996	440387	CTRB2	No 5UTR Nm
-0.926433	-2.07688	-2.16502	-2.1951	-1.55336	1504	CTRB1	No 5UTR Nm
-0.587889	-1.31476	-1.03753	-0.765746	-1.02716	9564	BCAR1	No 5UTR Nm
1.4538	1.50677	1.48874	2.03173	1.55645	10428	CFDP1	No 5UTR Nm
-0.290475	0.831617	0.488299	0.895622	0.773162	124491	TMEM170A	No 5UTR Nm
0.95192	1.87243	2.27539	1.29146	2.40182	4166	CHST6	No 5UTR Nm
0.294685	0.693097	0.637948	0.79031	0.986873	79583	TMEM231	No 5UTR Nm
1.30154	1.2398	1.75017	1.37588	1.55194	23536	ADAT1	No 5UTR Nm
1.06682	0.852401	0.553871	0.787216	0.277498	3735	KARS1	No 5UTR Nm
1.64814	1.71263	1.64959	1.67924	1.59629	54386	TERF2IP	No 5UTR Nm
-5.03561	-2.23485	-2.20218	-1.89854	-1.97118	85445	CNTNAP4	No 5UTR Nm
2.30301	2.39554	2.99147	2.41353	2.68828	22879	MON1B	No 5UTR Nm
2.4924	1.41647	2.13694	1.25304	2.60294	100130958	SYCE1L	No 5UTR Nm
2.16541	1.67908	1.37182	1.90131	1.76654	51741	WWOX	No 5UTR Nm
1.61292	0.918132	1.48214	1.16238	0.905202	4094	MAF	No 5UTR Nm
1.22855	1.74705	1.86462	1.55345	1.90922	124359	CDYL2	No 5UTR Nm
0.0603185	-0.0380442	-0.306012	-0.0572583	-0.589418	56942	CMC2	No 5UTR Nm
0.498307	0.593796	0.584018	0.648358	0.639122	55839	CENPN	No 5UTR Nm
-0.288331	0.360734	0.102202	0.179366	-0.127834	23300	ATMIN	No 5UTR Nm
-1.07737	-0.833493	-2.19185	-1.98927	-1.2658	123775	C16orf46	No 5UTR Nm
2.16444	2.51867	2.78524	2.36863	2.47408	8139	GAN	No 5UTR Nm
5.19804	3.22948	5.31837	3.38655	4.69489	80790	CMIP	No 5UTR Nm
-5.86924	-6.38529	-6.55194	-6.11549	-6.23078	5336	PLCG2	No 5UTR Nm
1.33446	1.29251	1.18025	1.02882	0.717387	10200	MPHOSPH6	No 5UTR Nm
1.68186	1.36852	0.93659	1.44912	1.26615	1012	CDH13	No 5UTR Nm
0.84693	1.10756	0.205631	0.793106	0.0401817	3281	HSBP1	No 5UTR Nm
1.8915	1.75271	1.72756	1.62763	2.05857	23417	MLYCD	No 5UTR Nm
3.59612	3.52908	3.0046	3.52568	3.34504	29948	OSGIN1	No 5UTR Nm
3.77757	2.87759	2.68342	3.97404	3.79127	54550	NECAB2	No 5UTR Nm
0.712287	1.18026	1.33119	1.32512	1.28279	8720	MBTPS1	No 5UTR Nm
0.368192	0.855855	0.240065	0.611744	0.249744	83693	HSDL1	No 5UTR Nm
1.07298	0.100993	0.340764	-0.501745	1.18697	123872	DNAAF1	No 5UTR Nm
4.58042	3.28586	4.14984	3.56138	4.25549	9013	TAF1C	No 5UTR Nm
1.62513	1.59441	1.66907	1.93049	2.18177	58189	WFDC1	No 5UTR Nm
1.81434	1.54357	1.98995	1.27637	2.70511	9914	ATP2C2	No 5UTR Nm
2.04223	2.0452	2.13045	2.10782	2.51102	57707	MEAK7	No 5UTR Nm
2.27574	2.08034	2.81121	2.70899	2.43122	23406	COTL1	5UTR Nm +1
1.64776	1.95612	2.13299	1.6858	2.12868	79786	KLHL36	No 5UTR Nm
1.10326	1.38386	1.15354	1.41833	1.05183	9100	USP10	No 5UTR Nm
1.68015	1.8036	2.00925	1.70764	1.58132	83716	CRISPLD2	No 5UTR Nm
1.06817	1.88119	2.01536	1.96587	1.9791	55625	ZDHHC7	No 5UTR Nm
1.88461	2.3479	2.44066	2.24623	2.32744	9764	KIAA0513	No 5UTR Nm
4.8436	3.54995	4.95965	3.60928	4.46398	23199	GSE1	No 5UTR Nm
0.80695	0.866543	0.662005	0.934441	0.531406	51659	GINS2	No 5UTR Nm
1.76143	1.5377	2.63631	2.39042	2.20343	404550	C16orf74	No 5UTR Nm
1.92825	1.67131	1.44012	1.83074	1.34371	10328	EMC8	No 5UTR Nm
1.9149	1.07704	1.16768	1.36621	1.29202	1327	COX4I1	5UTR Nm +1
3.34929	3.08878	3.38614	3.15235	3.33757	2294	FOXF1	No 5UTR Nm
2.22872	2.12468	2.16088	2.12471	2.31425	64779	MTHFSD	No 5UTR Nm
5.0947	3.50302	5.76217	4.08905	5.03158	2303	FOXC2	No 5UTR Nm
1.5875	2.24893	2.31058	1.89814	2.86369	2300	FOXL1	No 5UTR Nm
0.394814	0.157581	0.492927	0.240343	0.210663	100506581	C16orf95	No 5UTR Nm
1.72108	1.8528	2.28673	2.04264	2.22716	79791	FBXO31	No 5UTR Nm
3.69362	2.35774	4.19079	2.65393	3.33265	23174	ZCCHC14	No 5UTR Nm
2.86749	2.64458	3.17456	2.80883	2.94067	57338	JPH3	No 5UTR Nm
2.40809	2.28787	2.62985	2.6439	2.71921	54758	KLHDC4	No 5UTR Nm
3.42984	3.3484	3.93796	3.51936	3.97511	8140	SLC7A5	No 5UTR Nm
1.56653	1.21855	1.55362	1.33748	1.28919	54971	BANP	No 5UTR Nm
6.85446	4.11228	6.5673	4.80158	5.84736	84627	ZNF469	No 5UTR Nm
5.18433	3.88265	5.15088	4.44835	4.66299	161882	ZFPM1	No 5UTR Nm
3.80806	3.06732	3.97645	3.87853	3.59376	124245	ZC3H18	No 5UTR Nm
2.33939	1.96978	1.8993	2.12889	2.34518	1535	CYBA	No 5UTR Nm
2.68211	2.29325	2.43379	2.45187	2.50229	4597	MVD	No 5UTR Nm
3.18479	1.77118	1.65265	1.90683	2.22904	333929	SNAI3	No 5UTR Nm
1.79862	1.95066	1.75191	2.16172	2.06796	115992	RNF166	No 5UTR Nm
2.09641	1.99912	2.27355	2.43199	2.24835	348180	CTU2	No 5UTR Nm
3.02743	2.62596	3.18412	2.90134	3.47127	9780	PIEZO1	No 5UTR Nm
3.03841	2.88821	3.26485	2.88397	3.37371	81620	CDT1	No 5UTR Nm
2.57876	2.17705	2.34786	2.55868	2.28885	353	APRT	No 5UTR Nm
2.3677	2.25041	2.12818	2.17726	2.04831	2588	GALNS	No 5UTR Nm
2.40197	2.13736	1.90442	2.03239	2.01364	51693	TRAPPC2L	No 5UTR Nm
2.24971	2.24575	2.26465	2.11984	2.64431	197322	ACSF3	No 5UTR Nm
2.14101	3.98151	3.48353	3.90717	3.98039	1013	CDH15	No 5UTR Nm
1.44538	1.76958	2.19594	1.7349	1.80457	197320	ZNF778	No 5UTR Nm
4.57817	3.4235	4.77832	3.59615	4.85242	29123	ANKRD11	No 5UTR Nm
7.503	6.771	7.66229	7.35902	7.8317	101930112	SPG7	No 5UTR Nm
2.59816	2.19748	2.74613	2.52475	2.51646	6687	SPG7	No 5UTR Nm
2.77685	2.15109	2.35138	2.69512	2.50922	27132	CPNE7	No 5UTR Nm
3.63426	3.4094	2.53995	1.8678	3.47152	1800	DPEP1	No 5UTR Nm
2.58325	2.41015	3.02834	2.8543	3.02657	5119	CHMP1A	No 5UTR Nm
2.25519	1.92224	2.60229	2.39983	1.98768	124045	SPATA33	No 5UTR Nm
2.2892	2.40019	2.48659	2.20509	2.60855	8558	CDK10	No 5UTR Nm
2.22154	2.07054	1.9538	2.18472	2.53966	124044	SPATA2L	No 5UTR Nm
3.01041	1.54815	3.12766	1.55819	2.67597	9605	VPS9D1	No 5UTR Nm
2.60546	1.90519	2.83438	2.27311	2.54752	92822	ZNF276	No 5UTR Nm
2.84605	2.2827	2.66126	2.22581	2.68846	2175	FANCA	No 5UTR Nm
3.3252	3.30824	3.55043	3.36848	3.52422	84501	SPIRE2	No 5UTR Nm
1.72138	1.84064	1.86082	1.8986	2.04884	22980	TCF25	No 5UTR Nm
1.84574	1.13361	1.75573	1.03478	1.99034	4157	MC1R	No 5UTR Nm
-1.55343	-2.46098	-2.18134	-2.00417	-2.14029	10381	TUBB3	No 5UTR Nm
1.62286	1.35248	1.84872	1.5929	1.62748	54849	DEF8	No 5UTR Nm
3.02919	3.30478	3.26691	3.3491	3.29518	79007	DBNDD1	No 5UTR Nm
1.97014	1.7924	2.41571	2.18089	2.06611	2622	GAS8	No 5UTR Nm
-0.926433	-1.38376	-1.73255	-1.48006	-1.55336	8447	DOC2B	No 5UTR Nm
-0.169717	-1.12333	-0.817247	-2.36571	-0.00561446	9501	RPH3AL	No 5UTR Nm
-4.80824	-5.05266	-5.06713	-5.54334	-4.87676	400566	LIAT1	No 5UTR Nm
-8.81778	-9.72447	-9.91975	-9.97165	-8.37903	359845	RFLNB	No 5UTR Nm
-6.69538	-10.0543	-7.44103	-8.32907	-7.7655	55275	VPS53	No 5UTR Nm
1.87839	2.3614	1.75518	2.05886	1.82892	79850	TLCD3A	No 5UTR Nm
2.27717	1.85737	2.34383	2.09761	2.13007	50628	GEMIN4	No 5UTR Nm
1.11485	1.16212	0.835087	1.02488	1.04438	51031	GLOD4	No 5UTR Nm
1.39058	1.67397	1.52112	1.82433	1.69448	55178	MRM3	No 5UTR Nm
1.99834	1.47097	2.16938	1.89944	1.54746	64359	NXN	No 5UTR Nm
-9.05864	-9.0292	-9.1901	-9.19525	-9.31946	29928	TIMM22	No 5UTR Nm
-7.54372	-8.08625	-6.71524	-9.23986	-7.82259	29	ABR	No 5UTR Nm
-11.8737	-12.4962	-11.8858	-12.5037	-12.2817	7531	YWHAE	No 5UTR Nm
-0.995728	-0.80257	-1.12034	-1.02932	-1.12975	1398	CRK	No 5UTR Nm
2.42793	2.09446	2.46633	2.23563	2.45128	4641	MYO1C	No 5UTR Nm
1.64126	1.74978	1.8344	1.51346	1.89147	51763	INPP5K	No 5UTR Nm
2.20592	2.29189	2.61625	2.25781	2.08778	5306	PITPNA	No 5UTR Nm
-3.51873	-3.3978	-3.64746	-3.67592	-3.39772	124935	SLC43A2	No 5UTR Nm
-6.06052	-6.22951	-5.99379	-5.97134	-5.99016	83547	RILP	No 5UTR Nm
-10.8421	-12.0619	-10.3346	-11.7347	-13.2404	10594	PRPF8	No 5UTR Nm
-7.13534	-7.46297	-6.98242	-7.25848	-6.78143	727910	TLCD2	No 5UTR Nm
-2.05685	-2.51493	-2.19969	-2.52416	-1.68089	124997	WDR81	No 5UTR Nm
-4.2488	-4.45439	-3.901	-3.55307	-3.6565	5345	SERPINF2	No 5UTR Nm
2.71651	2.67488	2.51937	3.02386	3.19974	5176	SERPINF1	No 5UTR Nm
2.0961	2.02902	2.46228	1.94541	2.22562	114826	SMYD4	No 5UTR Nm
2.98641	1.72328	2.28682	1.56702	1.69949	6117	RPA1	No 5UTR Nm
1.35014	1.35654	0.749754	1.13841	1.0453	1801	DPH1	No 5UTR Nm
-7.97876	-7.68232	-8.20965	-7.71688	-7.91253	124641	OVCA2	No 5UTR Nm
2.52598	1.82243	2.34584	2.05982	2.23813	3090	HIC1	No 5UTR Nm
3.04627	2.43216	3.36925	2.52048	3.20481	23293	SMG6	No 5UTR Nm
-2.40075	-1.65071	-2.35363	-2.56893	-2.11614	63826	SRR	No 5UTR Nm
1.37262	0.93668	0.814078	0.988632	0.54614	55720	TSR1	No 5UTR Nm
2.25081	2.26347	2.64571	2.31454	2.59347	9905	SGSM2	No 5UTR Nm
5.10897	3.84569	5.15511	3.59074	5.29376	4335	MNT	No 5UTR Nm
1.8427	1.74486	2.10464	1.83165	1.84082	79066	METTL16	No 5UTR Nm
1.43846	1.2305	1.00729	0.891956	0.775719	5048	PAFAH1B1	No 5UTR Nm
2.91952	2.24176	3.07466	2.84913	2.81938	23277	CLUH	No 5UTR Nm
2.57389	2.43799	3.03521	2.51568	3.01712	23108	RAP1GAP2	No 5UTR Nm
1.37798	0.921821	2.0486	1.54661	1.69155	7442	TRPV1	No 5UTR Nm
-3.43316	-2.02405	-2.0605	-2.15724	-2.58003	23729	SHPK	No 5UTR Nm
1.23476	1.66056	1.56893	1.68382	1.65971	1497	CTNS	No 5UTR Nm
-1.23876	-1.20646	-2.13192	-1.59931	-1.92858	30851	TAX1BP3	No 5UTR Nm
-1.21289	-1.16906	-0.606902	-0.45526	-0.971718	5026	P2RX5	No 5UTR Nm
0.883991	0.950226	1.15862	1.39748	1.29314	3682	ITGAE	No 5UTR Nm
1.38166	1.72944	1.72526	1.79545	1.58847	83903	HASPIN	No 5UTR Nm
1.62703	1.65253	1.96318	1.63757	1.49313	55421	NCBP3	No 5UTR Nm
2.74121	2.45024	3.03346	2.74627	2.80259	84254	CAMKK1	No 5UTR Nm
3.27595	1.46017	2.65305	2.5317	2.27732	5023	P2RX1	No 5UTR Nm
3.23478	2.89247	3.67236	3.10317	3.81084	489	ATP2A3	No 5UTR Nm
3.12318	2.29421	3.35814	2.60861	3.24108	23140	ZZEF1	No 5UTR Nm
1.45678	1.52318	1.63294	1.91348	1.98898	124936	CYB5D2	No 5UTR Nm
2.98709	2.00926	3.03282	2.10658	2.50948	51479	ANKFY1	No 5UTR Nm
2.74136	1.98764	2.00621	2.0889	1.9427	124976	SPNS2	No 5UTR Nm
2.8271	2.34421	3.08547	2.88447	2.90323	10514	MYBBP1A	No 5UTR Nm
2.89808	2.41015	2.96679	2.8705	2.79091	27043	PELP1	No 5UTR Nm
2.74758	2.53112	2.93087	3.02495	3.07997	409	ARRB2	No 5UTR Nm
1.12034	0.631034	1.17299	1.32157	0.964362	400569	MED11	No 5UTR Nm
2.11969	2.94985	2.23481	2.45812	2.97487	58191	CXCL16	No 5UTR Nm
2.88883	3.73999	0.429204	3.98475	3.65941	84225	ZMYND15	No 5UTR Nm
1.61292	1.91778	2.16746	1.49115	2.63152	388323	GLTPD2	No 5UTR Nm
1.70341	1.60153	1.13364	1.55157	1.11468	5694	PSMB6	No 5UTR Nm
2.45814	2.093	2.50333	2.35137	2.5015	5338	PLD2	No 5UTR Nm
3.37887	2.64678	3.71773	3.21082	3.33076	50488	MINK1	No 5UTR Nm
1.1124	-0.961939	-0.1776	-0.830999	-0.030261	1145	CHRNE	No 5UTR Nm
4.59026	4.54137	4.1284	5.22536	4.31563	2811	GP1BA	No 5UTR Nm
0.602889	1.21446	0.580414	1.17837	0.485457	8402	SLC25A11	No 5UTR Nm
2.20379	1.73045	2.17757	1.75149	1.79457	26001	RNF167	No 5UTR Nm
0.910573	0.989754	0.823893	1.44571	0.857435	5216	PFN1	No 5UTR Nm
1.63754	1.38338	1.51144	1.36013	1.24605	2027	ENO3	No 5UTR Nm
2.30282	2.0598	1.98885	2.28065	2.07237	9552	SPAG7	No 5UTR Nm
3.98084	3.05467	4.49785	3.28154	4.43973	23125	CAMTA2	No 5UTR Nm
2.50165	2.30902	2.06069	2.79525	2.78388	388324	INCA1	No 5UTR Nm
1.83118	1.62653	2.48642	2.22522	2.16913	10749	KIF1C	No 5UTR Nm
-0.159459	0.775063	-0.0189893	1.03477	0.108366	7775	ZNF232	No 5UTR Nm
-3.61566	-3.94275	-3.17691	-3.53939	-5.02007	9098	USP6	No 5UTR Nm
-0.0977084	0.469292	0.317265	0.450975	1.06218	84622	ZNF594	No 5UTR Nm
1.07831	-2.8949	1.59938	-1.43274	-0.696438	388325	SCIMP	No 5UTR Nm
0.399244	1.00128	0.893228	1.20256	0.932933	9135	RABEP1	No 5UTR Nm
0.637327	0.625051	0.0277792	0.128715	-0.064232	4927	NUP88	No 5UTR Nm
-0.0264595	-0.102279	-0.309532	-0.0351692	-0.217296	84268	RPAIN	No 5UTR Nm
1.40126	1.10891	0.891426	1.05557	0.751538	708	C1QBP	No 5UTR Nm
2.24075	2.02723	2.32239	2.10206	2.19238	56919	DHX33	No 5UTR Nm
0.752323	1.57825	0.0823239	0.459683	0.281987	51009	DERL2	No 5UTR Nm
0.119145	1.20299	0.562483	1.08922	0.738075	79003	MIS12	No 5UTR Nm
1.56157	1.63933	2.20027	1.77971	2.45036	728392		No 5UTR Nm
3.14014	2.33188	3.32452	2.68232	3.4748	22861	NLRP1	No 5UTR Nm
1.38628	1.39573	2.16186	1.68796	1.95514	23302	WSCD1	No 5UTR Nm
1.32281	1.22755	0.778082	1.11404	0.857875	54478	PIMREG	No 5UTR Nm
3.19848	2.81529	3.33824	2.9998	3.32119	83394	PITPNM3	No 5UTR Nm
2.04571	1.74754	1.82506	1.59694	2.11621	9851	KIAA0753	No 5UTR Nm
2.40755	1.36336	1.49019	1.3859	1.39387	84817	TXNDC17	No 5UTR Nm
0.864856	0.478796	-0.104606	-0.6001	-0.262636	51003	MED31	No 5UTR Nm
3.01529	2.38671	3.80893	3.23335	3.51674	388327	C17orf100	No 5UTR Nm
1.9699	1.34737	0.804348	1.56095	1.66296	239	ALOX12	No 5UTR Nm
-2.42847	-3.41357	-3.40499	-3.13222	-3.10893	440400	RNASEK	No 5UTR Nm
-2.86565	-3.53567	-3.33277	-3.77812	-3.87557	124944	BACC1	No 5UTR Nm
1.91149	2.26568	2.75783	2.30343	1.76625	255877	BCL6B	No 5UTR Nm
5.54801	3.28141	4.45326	3.41611	4.00747	201232	SLC16A13	No 5UTR Nm
2.55393	3.3283	2.79778	2.79055	3.16133	432	ASGR1	No 5UTR Nm
3.07787	2.45425	3.48826	2.96142	3.42082	1742	DLG4	No 5UTR Nm
1.55007	1.3513	1.39244	1.50437	1.59068	37	ACADVL	No 5UTR Nm
2.13767	2.19084	2.16725	2.23443	2.12507	1856	DVL2	No 5UTR Nm
3.77859	1.63063	4.17732	2.40906	3.55343	23399	CTDNEP1	No 5UTR Nm
-9.74238	-8.39894	-9.79136	-9.36735	-9.81296	23587	ELP5	No 5UTR Nm
-5.21034	-4.74155	-5.01625	-4.43165	-4.478	1366	CLDN7	No 5UTR Nm
-4.37938	-3.7945	-4.85189	-4.93208	-3.92505	6517	SLC2A4	No 5UTR Nm
-1.80536	-3.1775	-3.19078	-3.65906	-2.46336	51087	YBX2	No 5UTR Nm
-10.1414	-9.59234	-10.2806	-9.79546	-10.255	2874	GPS2	No 5UTR Nm
-9.25854	-9.5527	-9.35015	-9.31561	-9.32672	84461	NEURL4	No 5UTR Nm
-6.80439	-6.53512	-6.48026	-6.51373	-6.29278	9744	ACAP1	No 5UTR Nm
-6.35846	-5.95792	-5.99379	-6.01192	-5.86802	147040	KCTD11	No 5UTR Nm
-6.35846	-7.36778	-6.64001	-6.81826	-6.83946	8711	TNK1	No 5UTR Nm
-5.80568	-5.9948	-5.91266	-5.84229	-5.76911	57048	PLSCR3	No 5UTR Nm
-8.57721	-8.78789	-8.59052	-8.7648	-8.70399	254863	TMEM256	No 5UTR Nm
-6.38978	-8.33492	-6.5355	-7.91173	-7.12593	57555	NLGN2	No 5UTR Nm
-7.86634	-8.19138	-7.93623	-7.723	-7.79175	284114	TMEM102	No 5UTR Nm
-4.02766	-4.09548	-4.29169	-5.39783	-4.15137	2256	FGF11	No 5UTR Nm
-5.37593	-5.05266	-5.49633	-5.45781	-5.42375	1140	CHRNB1	No 5UTR Nm
-8.67581	-9.18493	-8.72333	-6.50509	-8.83202	57659	ZBTB4	No 5UTR Nm
-5.66778	-8.85754	-6.01489	-8.57247	-8.26831	5430	POLR2A	No 5UTR Nm
-3.6676	-4.09548	-3.36354	-4.09647	-3.72847	407977	TNFSF12-TNFSF13	No 5UTR Nm
2.33328	2.09293	2.38996	1.93562	2.64589	8741	TNFSF13	No 5UTR Nm
-0.43683	-0.0265457	-0.131584	0.297806	-0.152492	26168	SENP3	No 5UTR Nm
-4.81819	-4.70085	-4.68989	-4.4907	-4.73999	1973	EIF4A1	No 5UTR Nm
-4.89588	-5.02718	-4.90653	-5.16172	-4.59068	968	CD68	No 5UTR Nm
2.11157	1.98706	1.97856	2.24208	1.68474	9526	MPDU1	No 5UTR Nm
2.60996	1.77118	2.40506	2.54329	1.66586	6665	SOX15	No 5UTR Nm
1.2283	1.74277	1.31907	1.96511	1.36253	9513	FXR2	No 5UTR Nm
1.42826	1.15208	0.319574	2.283	2.01703	6462	SHBG	No 5UTR Nm
2.22109	1.83817	2.03157	2.26912	1.94236	112483	SAT2	No 5UTR Nm
4.55221	1.93828	3.40044	2.82184	2.85255	482	ATP1B2	No 5UTR Nm
2.34634	2.25556	2.25435	2.23622	2.50986	7157	TP53	No 5UTR Nm
1.9623	1.42028	1.43401	1.57965	1.59782	55135	WRAP53	No 5UTR Nm
4.36418	3.25463	3.05524	2.83375	1.95473	146754	DNAH2	No 5UTR Nm
7.42459	4.45886	7.48627	4.90126	6.45478	23135	KDM6B	No 5UTR Nm
1.92707	1.6183	2.48306	2.69912	3.22578	92162	TMEM88	No 5UTR Nm
1.59138	0.912787	1.07953	1.30113	1.06138	84316	NAA38	No 5UTR Nm
-2.40369	-1.63695	-2.04158	-1.65841	-2.14685	124637	CYB5D1	No 5UTR Nm
2.30614	2.11795	2.92928	2.48288	2.57116	1107	CHD3	No 5UTR Nm
2.15392	2.23708	2.22164	2.42651	2.73982	284023	RNF227	No 5UTR Nm
2.03793	2.62128	2.84574	2.83768	2.96637	9196	KCNAB3	No 5UTR Nm
4.76917	2.51485	3.77496	2.62126	3.21696	58485	TRAPPC1	No 5UTR Nm
2.02085	2.24386	2.81105	2.61965	2.5316	116840	CNTROB	No 5UTR Nm
1.61292	1.62322	1.75224	1.7621	2.29584	242	ALOX12B	No 5UTR Nm
-1.37979	-0.649132	-0.856654	-0.5496	-0.22213	84667	HES7	No 5UTR Nm
4.76174	3.84769	4.86168	3.7983	4.66691	5187	PER1	No 5UTR Nm
2.91448	2.01701	3.45425	2.29383	3.90487	6844	VAMP2	No 5UTR Nm
-3.58154	-1.896	-2.02337	-2.01479	-2.9784	84314	TMEM107	No 5UTR Nm
0.81843	1.0243	0.975479	0.94735	1.35433	54785	BORCS6	No 5UTR Nm
2.21212	1.84461	1.67571	1.92509	1.7112	9212	AURKB	No 5UTR Nm
6.63735	6.09334	6.32292	5.27534	6.32025	80169	CTC1	No 5UTR Nm
2.60151	1.99119	2.39093	2.3222	2.38892	5198	PFAS	No 5UTR Nm
0.157448	-0.0194577	-0.0499175	-0.319846	-0.296359	399512	SLC25A35	No 5UTR Nm
-3.54455	-2.64152	-3.0186	-2.5271	-2.25679	29098	RANGRF	No 5UTR Nm
0.763927	0.636029	1.84995	0.998694	1.79291	124751	KRBA2	No 5UTR Nm
1.72376	2.29182	1.89345	2.27417	2.06145	81565	NDEL1	No 5UTR Nm
3.35175	2.88274	2.96891	2.8204	3.65067	4628	MYH10	No 5UTR Nm
2.44436	2.87757	3.92375	3.30004	3.59908	9423	NTN1	No 5UTR Nm
1.26791	1.00306	0.43932	0.477755	0.424883	9482	STX8	No 5UTR Nm
1.9726	2.81439	2.63001	2.5898	3.02178	124739	USP43	No 5UTR Nm
1.31571	1.6601	2.08832	1.83824	2.25828	9340	GLP2R	No 5UTR Nm
2.44003	2.9176	3.06815	1.89388	3.12103	8522	GAS7	No 5UTR Nm
2.13364	2.10428	1.7502	2.25806	1.67649	4621	MYH3	No 5UTR Nm
1.59257	1.70635	1.44744	1.61705	1.38615	6341	SCO1	No 5UTR Nm
1.70395	2.15781	1.194	1.31467	1.71569	56985	ADPRM	No 5UTR Nm
-0.213686	0.725589	0.105996	-0.0378936	0.678696	388335	TMEM220	No 5UTR Nm
1.05604	1.01917	1.05539	1.09092	1.42995	7566	ZNF18	No 5UTR Nm
-0.080594	0.486996	-0.210851	0.385717	-0.435852	6416	MAP2K4	No 5UTR Nm
2.34646	1.54649	2.63072	1.59603	1.43841	93649	MYOCD	No 5UTR Nm
1.7091	1.97896	2.45114	2.30157	2.23908	9912	ARHGAP44	No 5UTR Nm
1.63071	1.32412	1.47026	1.53909	1.42797	60528	ELAC2	No 5UTR Nm
1.10807	1.29111	1.57479	1.57623	1.57423	1352	COX10	No 5UTR Nm
-0.219395	-0.386605	-0.106519	-1.88143	0.207409	146822	CDRT15	No 5UTR Nm
1.52093	1.23352	1.5751	1.51359	1.60655	5376	PMP22	No 5UTR Nm
-7.29277	-7.32497	-6.92842	-7.06959	-7.04368	100533496	TVP23C-CDRT4	No 5UTR Nm
-2.5127	-3.16735	-1.32974	-3.04598	-1.80255	284040	CDRT4	No 5UTR Nm
-2.03628	-1.60447	-1.7403	-1.76178	-1.87747	201158	TVP23C	No 5UTR Nm
-2.16486	-1.44654	-1.34814	-1.19519	-1.01977	374286	FBXW10B	No 5UTR Nm
-3.60113	-3.33586	-3.53424	-3.09402	-3.61562	10626	TRIM16	No 5UTR Nm
-2.01921	-1.24074	-0.891469	-1.09309	-0.0892413	57335	ZNF286A	No 5UTR Nm
1.40227	1.6179	1.04466	1.48425	1.49134	136	ADORA2B	No 5UTR Nm
0.64733	1.39417	0.705418	1.15266	0.961217	54902	TTC19	No 5UTR Nm
2.14795	1.91587	2.56238	2.07347	2.20822	9611	NCOR1	No 5UTR Nm
0.0767079	0.0301015	0.185805	0.564863	0.073784	9487	PIGL	No 5UTR Nm
2.19979	2.51438	2.57547	2.91406	2.31228	201161	CENPV	No 5UTR Nm
1.581	1.89721	1.9014	1.25825	2.03526	51393	TRPV2	No 5UTR Nm
-3.1156	-3.14379	-3.07073	-2.91938	-3.20948	388341	LRRC75A	No 5UTR Nm
0.941959	2.29121	0.83635	0.931834	0.971309	57547	ZNF624	No 5UTR Nm
-6.19073	-6.16625	-6.0706	-3.94742	-6.07543	9720	CCDC144A	No 5UTR Nm
2.15372	1.60078	2.66906	2.11007	2.32311	23164	MPRIP	No 5UTR Nm
0.620891	1.128	0.57864	0.828323	0.448689	201164	PLD6	No 5UTR Nm
1.32759	1.62174	1.60846	1.47562	1.59645	201163	FLCN	No 5UTR Nm
1.5251	1.34014	1.05463	1.02098	0.744852	8533	COPS3	No 5UTR Nm
1.60709	1.7535	2.3175	2.62009	2.72429	56953	NT5M	No 5UTR Nm
1.77923	2.2997	2.25856	2.55197	2.23247	55090	MED9	No 5UTR Nm
3.5416	3.17844	3.79752	2.52959	4.99857	51655	RASD1	No 5UTR Nm
1.4154	1.58294	1.27785	1.59023	1.52857	10400	PEMT	No 5UTR Nm
5.34269	3.64531	5.36611	3.99348	5.05427	10743	RAI1	No 5UTR Nm
3.23814	2.66207	3.48715	3.10139	3.72026	6720	SREBF1	No 5UTR Nm
3.19791	2.58459	3.54673	2.90654	3.52173	146691	TOM1L2	No 5UTR Nm
3.51436	3.17214	2.94588	2.36896	2.39033	83450	DRC3	No 5UTR Nm
1.10382	1.05865	1.37428	1.18488	0.985572	91647	ATPAF2	No 5UTR Nm
1.97637	2.04939	2.01882	2.19491	2.30724	79018	GID4	No 5UTR Nm
2.23805	1.7973	1.80764	1.98663	1.7186	1819	DRG2	No 5UTR Nm
1.51734	1.60751	2.01381	1.85085	1.91653	54890	ALKBH5	No 5UTR Nm
1.58259	1.6503	1.73495	1.5567	1.87822	3996	LLGL1	No 5UTR Nm
-12.106	-12.3153	-12.0537	-11.9722	-12.0668	2314	FLII	No 5UTR Nm
-7.11673	-7.05503	-7.07233	-6.77177	-7.16536	125170	MIEF2	No 5UTR Nm
-10.0886	-10.3881	-10.1303	-10.3053	-10.1622	7156	TOP3A	No 5UTR Nm
-8.88539	-9.14857	-8.96381	-9.25563	-8.91533	140775	SMCR8	No 5UTR Nm
-4.92688	-4.67055	-4.03516	-4.49219	-5.02666	6470	SHMT1	No 5UTR Nm
-5.52446	-6.19823	-5.45872	-5.62408	-5.48736	645027	EVPLL	No 5UTR Nm
4.7102	4.61791	4.78623	4.84429	5.38222	654346	LGALS9	No 5UTR Nm
-0.165115	-0.0163541	0.347549	-0.177993	0.136787	2310	FOXO3B	No 5UTR Nm
-1.46757	-2.95567	0.65186	-1.00897	-2.65525	10517	FBXW10	No 5UTR Nm
-3.00293	-2.07833	-3.34147	-2.84484	-3.08534	51030	TVP23B	No 5UTR Nm
1.17996	1.39352	0.928898	1.15715	0.798215	5636	PRPSAP2	No 5UTR Nm
-0.931043	-2.25359	-1.83645	-1.89751	-1.29073	125206	SLC5A10	No 5UTR Nm
2.80498	2.71902	2.99896	2.91815	3.12603	644815	FAM83G	No 5UTR Nm
-1.88819	-1.38376	-0.726988	-2.1951	-1.55336	10750	GRAP	No 5UTR Nm
-2.20235	-2.8949	-1.15946	-2.4526	-2.09154	400581	GRAP	No 5UTR Nm
2.2697	2.08132	2.51021	2.38108	2.61927	22905	EPN2	No 5UTR Nm
1.2013	1.0438	0.744958	0.912594	1.18396	27077	B9D1	No 5UTR Nm
3.8994	2.94987	3.82353	3.22186	3.8478	5598	MAPK7	No 5UTR Nm
3.92033	2.7756	3.44817	3.81634	2.76783	4239	MFAP4	No 5UTR Nm
1.03796	1.2861	1.28718	1.60396	1.6249	55244	SLC47A1	No 5UTR Nm
0.756942	1.21783	0.538222	0.802839	0.631493	224	ALDH3A2	No 5UTR Nm
3.09651	0.90717	3.13615	2.39282	2.02438	146802	SLC47A2	No 5UTR Nm
3.61241	1.96373	2.82964	3.73763	1.88121	218	ALDH3A1	No 5UTR Nm
1.39076	1.89605	1.56939	1.71525	1.67566	9706	ULK2	No 5UTR Nm
1.33887	1.49468	1.60685	1.44971	1.72199	11216	AKAP10	No 5UTR Nm
1.82096	1.79604	1.97716	1.97877	2.00058	92521	SPECC1	No 5UTR Nm
0.219612	-0.0811548	-1.15946	-1.43274	1.26321	284194	LGALS9B	No 5UTR Nm
1.54499	1.70835	1.91129	1.8503	1.79856	23326	USP22	No 5UTR Nm
0.784152	0.995772	0.303935	1.01833	0.813314	25979	DHRS7B	No 5UTR Nm
1.44455	2.10383	1.77956	1.90505	1.62096	8834	TMEM11	No 5UTR Nm
6.37213	4.79638	5.15614	4.29469	5.33513	256302	NATD1	No 5UTR Nm
4.07838	2.53623	4.30115	3.04219	3.62019	5606	MAP2K3	No 5UTR Nm
1.47777	2.17604	2.30423	2.07047	2.517	3768	KCNJ12	No 5UTR Nm
-0.666498	0.423748	-0.145802	0.587932	0.730828	100134444	KCNJ18	No 5UTR Nm
0.714228	0.758666	0.402568	0.395063	0.406234	26118	WSB1	No 5UTR Nm
3.68231	3.00712	4.06907	2.75818	3.83351	8844	KSR1	No 5UTR Nm
3.15131	3.07817	3.75157	2.56656	4.31265	3965	LGALS9	No 5UTR Nm
-0.0816844	0.820957	0.604262	1.00113	0.660841	51701	NLK	No 5UTR Nm
0.447075	1.24525	0.744632	1.24509	0.689207	27346	TMEM97	No 5UTR Nm
0.764585	0.968894	0.721673	0.827546	0.711748	90410	IFT20	No 5UTR Nm
1.11656	1.722	1.49511	1.80368	1.58609	7126	TNFAIP1	No 5UTR Nm
1.5706	1.55081	1.30881	1.46218	1.33164	26073	POLDIP2	No 5UTR Nm
-0.881773	-0.706888	-0.793891	-0.651136	-1.09012	147007	VMA12	No 5UTR Nm
2.55178	1.06503	2.08512	1.68841	2.10391	7448	VTN	No 5UTR Nm
-0.482672	-0.673871	-0.446511	-0.525481	-0.436703	23098	SARM1	No 5UTR Nm
1.03927	1.21089	1.10103	0.982941	1.31924	113235	SLC46A1	No 5UTR Nm
1.99033	2.0927	2.05949	2.1419	2.18884	9094	UNC119	No 5UTR Nm
1.68111	1.83976	2.04493	2.21994	1.90447	94005	PIGS	No 5UTR Nm
1.1508	1.51984	0.889506	0.791497	1.17729	230	ALDOC	No 5UTR Nm
1.57857	1.0591	1.34371	1.30062	1.23706	10615	SPAG5	No 5UTR Nm
2.41961	1.60913	2.18683	1.41532	1.08179	124923	RSKR	No 5UTR Nm
1.34959	1.28242	2.22196	1.65416	1.83015	9703	BLTP2	No 5UTR Nm
1.03691	0.915643	0.592522	0.587506	0.442225	6388	SDF2	No 5UTR Nm
2.82116	2.09173	2.82314	2.42913	2.47097	6830	SUPT6H	No 5UTR Nm
3.91941	2.02273	4.1719	2.56139	3.08458	147011	PROCA1	No 5UTR Nm
-4.60873	-4.65596	-4.73154	-4.22159	-4.9857	6147	RPL23A	No 5UTR Nm
0.836539	0.776665	0.816576	1.15997	0.833928	116238	TLCD1	No 5UTR Nm
2.63536	3.13298	3.53757	2.67888	3.21175	284086	NEK8	No 5UTR Nm
4.65278	3.37341	4.95214	3.35398	3.99724	55731	FAM222B	No 5UTR Nm
1.7544	1.64567	1.62528	1.66037	1.33227	26284	ERAL1	No 5UTR Nm
2.54355	2.38158	3.01982	2.75517	2.71886	2319	FLOT2	No 5UTR Nm
0.240113	0.371748	0.298829	0.153704	0.301566	147015	DHRS13	No 5UTR Nm
3.60491	2.88266	3.87382	3.07894	3.58203	57649	PHF12	No 5UTR Nm
3.58834	3.3112	2.18471	2.79525	1.56244	124925	SEZ6	No 5UTR Nm
2.81005	2.15986	3.00624	2.64411	2.80335	399687	MYO18A	No 5UTR Nm
1.44055	1.47461	1.55878	1.37271	1.24777	57532	NUFIP2	No 5UTR Nm
1.1815	1.45519	1.76322	1.30685	1.47849	57551	TAOK1	No 5UTR Nm
1.41854	1.683	2.22976	2.08334	2.07338	116236	ABHD15	No 5UTR Nm
2.39326	2.24935	2.72518	2.56265	3.04025	90313	TP53I13	No 5UTR Nm
3.50615	2.66981	3.67236	3.13531	3.45264	28964	GIT1	No 5UTR Nm
3.87145	2.93962	3.98322	3.40255	3.55224	124930	ANKRD13B	No 5UTR Nm
2.19995	1.34768	1.80904	1.81681	1.82232	84940	CORO6	No 5UTR Nm
3.78833	2.98044	4.1177	3.01823	3.30268	85464	SSH2	No 5UTR Nm
3.5409	1.72518	1.51311	1.08306	1.23406	374786	EFCAB5	No 5UTR Nm
2.44655	1.83144	2.62229	2.48181	2.29694	84081	NSRP1	No 5UTR Nm
2.45333	2.07125	2.35065	1.98913	2.1844	642	BLMH	No 5UTR Nm
1.48195	1.23155	0.861978	0.703921	0.970297	1362	CPD	No 5UTR Nm
1.58364	1.67302	1.73175	1.43529	1.49895	9527	GOSR1	No 5UTR Nm
0.537523	0.738877	0.558103	0.816096	0.581465	51379	CRLF3	No 5UTR Nm
1.05698	0.81088	1.04145	0.519284	0.85353	79915	ATAD5	No 5UTR Nm
0.496365	0.70855	-0.13854	-0.00661946	-0.218074	79736	TEFM	No 5UTR Nm
0.948013	1.23668	1.175	1.36387	1.00726	55803	ADAP2	No 5UTR Nm
1.66814	1.98471	1.61148	2.10381	1.44052	84282	RNF135	No 5UTR Nm
2.51967	1.69578	2.67729	1.6015	1.9893	4763	NF1	No 5UTR Nm
2.95395	2.5615	3.09372	2.70099	3.50739	4974	OMG	No 5UTR Nm
0.648885	1.35847	1.16691	1.2843	0.213814	2123	EVI2A	No 5UTR Nm
2.26834	2.25644	2.86163	2.10273	2.29585	84440	RAB11FIP4	No 5UTR Nm
0.452238	0.501433	0.43683	1.09516	0.153397	55352	COPRS	No 5UTR Nm
1.42857	0.992814	0.577949	0.73131	0.529597	55813	UTP6	No 5UTR Nm
1.40642	0.719474	0.981803	0.17492	0.460911	23512	SUZ12	No 5UTR Nm
0.857562	1.2074	0.89375	0.999053	1.03017	114659	LRRC37B	No 5UTR Nm
0.352199	0.968399	-0.054713	0.134773	0.190757	55288	RHOT1	No 5UTR Nm
3.03891	2.30902	2.92197	2.70099	1.97525	162494	RHBDL3	No 5UTR Nm
0.698341	0.697318	0.244854	0.518605	0.335072	64149	C17orf75	No 5UTR Nm
0.426363	0.785941	0.000498557	0.631344	0.00296351	7756	ZNF207	No 5UTR Nm
2.22572	1.82415	1.9908	1.77341	1.44484	5717	PSMD11	No 5UTR Nm
0.954721	1.24449	2.03987	2.54677	1.82013	8851	CDK5R1	No 5UTR Nm
1.39133	1.26965	2.44787	1.49874	1.48033	10693	CCT6B	No 5UTR Nm
1.8334	2.03419	1.61683	1.88265	1.44409	91603	ZNF830	No 5UTR Nm
2.09191	1.84377	1.95182	1.7231	1.78956	3980	LIG3	No 5UTR Nm
0.845569	0.988487	0.955533	0.704244	1.36388	117584	RFFL	No 5UTR Nm
0.779539	1.6003	2.02362	1.63978	1.88196	5892	RAD51D	No 5UTR Nm
-0.213686	-0.0969075	0.141151	-3.17843	0.16789	54752	FNDC8	No 5UTR Nm
1.73702	2.06229	2.0775	2.08572	2.23208	54475	NLE1	No 5UTR Nm
1.72004	2.79418	1.46486	1.39433	2.87668	162394	SLFN5	No 5UTR Nm
0.657	0.563773	0.306044	0.583277	0.215829	55106	SLFN12	No 5UTR Nm
-2.19004	-3.22814	-4.10953	-2.14034	-4.20281	100506736	SLFN12L	No 5UTR Nm
1.3797	1.09439	0.738732	0.983581	0.932841	5193	PEX12	No 5UTR Nm
2.20878	1.07906	1.72506	1.03289	1.20779	163	AP2B1	No 5UTR Nm
2.62163	1.47501	2.9143	2.72641	2.60862	91608	RASL10B	No 5UTR Nm
-8.55665	-9.58329	-9.16404	-9.69625	-9.29003	8148	TAF15	No 5UTR Nm
-2.86869	-3.61663	-4.20349	-4.09647	-3.92505	201299	RDM1	No 5UTR Nm
-2.20235	-2.54311	-2.49731	-2.86069	-2.46336	414059	TBC1D3B	No 5UTR Nm
-2.86869	-3.41371	-3.19078	-3.43867	-3.41616	102724862	TBC1D3I	No 5UTR Nm
-3.18668	-3.61663	-3.36354	-3.43867	-3.41616	101060321	TBC1D3G	No 5UTR Nm
-2.86869	-3.95283	-3.19078	-3.55307	-3.32625	729877	TBC1D3H	No 5UTR Nm
-2.67884	-2.8949	-2.49731	-3.31441	-2.89724	84218	TBC1D3F	No 5UTR Nm
-9.35296	-8.76672	-9.27099	-8.97693	-9.15291	9326	ZNHIT3	No 5UTR Nm
-11.2142	-10.9518	-11.1108	-10.9358	-11.0173	80179	MYO19	No 5UTR Nm
-8.284	-7.82226	-8.16947	-8.35186	-8.27291	284098	PIGW	No 5UTR Nm
-9.42277	-9.71621	-9.55562	-9.79255	-9.74518	79893	GGNBP2	No 5UTR Nm
-7.6634	-7.44975	-6.44759	-7.25003	-7.42021	79154	DHRS11	No 5UTR Nm
-3.59925	-3.64769	-5.80223	-3.7233	-4.48818	79922	MRM1	No 5UTR Nm
-2.20235	-2.8949	-1.11208	-1.84083	-0.627864	3975	LHX1	No 5UTR Nm
-10.892	-10.8076	-11.1093	-9.22623	-8.93581	26574	AATF	No 5UTR Nm
-4.94541	-6.38743	-5.9011	-7.33096	-5.98904	31	ACACA	No 5UTR Nm
-6.46956	-7.25641	-6.93519	-6.09245	-6.76005	6871	TADA2A	No 5UTR Nm
-6.26047	-6.8963	-7.33288	-5.94454	-6.9959	11072	DUSP14	No 5UTR Nm
-7.47907	-8.29851	-7.69878	-8.42504	-8.03111	11276	SYNRG	No 5UTR Nm
-3.93338	-3.89523	-4.71616	-4.73208	-4.90549	11056	DDX52	No 5UTR Nm
-3.03643	-3.7945	-3.36354	-3.93704	-3.5008	101060351	TBC1D3K	No 5UTR Nm
-1.51788	-3.95283	-1.89266	-3.2869	-2.09969	101060376	TBC1D3L	No 5UTR Nm
-2.86869	-3.61663	-3.19078	-3.55307	-3.58075	101060389	TBC1D3D	No 5UTR Nm
-2.86869	-3.41371	-3.19078	-3.55307	-3.6565	414060	TBC1D3C	No 5UTR Nm
-5.93872	-6.48416	-6.11962	-6.72372	-6.39583	102723859	TBC1D3K	No 5UTR Nm
-1.19989	-3.1775	-0.986142	-2.29455	-0.816229	729873	TBC1D3L	No 5UTR Nm
-2.35389	-2.5271	-3.22042	-3.27866	-2.85263	84311	MRPL45	No 5UTR Nm
-6.32521	-5.22382	-4.34149	-5.37733	-4.39474	30837	SOCS7	No 5UTR Nm
-2.95481	-4.28903	-1.62352	-2.89216	-2.62824	57636	ARHGAP23	No 5UTR Nm
-2.20235	-3.24467	-0.436385	-2.9991	-0.978617	80725	SRCIN1	No 5UTR Nm
-8.63718	-8.81392	-8.9021	-8.71958	-8.76943	100170841	EPOP	No 5UTR Nm
-9.66447	-10.2802	-9.70966	-9.92327	-9.72553	4302	MLLT6	No 5UTR Nm
-8.78293	-8.60915	-8.71936	-8.66338	-9.07223	284106	CISD3	No 5UTR Nm
-5.80568	-7.07239	-6.04545	-6.93891	-6.25673	7703	PCGF2	No 5UTR Nm
-12.7048	-12.435	-12.6976	-12.4253	-12.7196	5691	PSMB3	5UTR Nm +1
-10.1619	-10.0211	-10.2847	-10.1841	-8.35986	8396	PIP4K2B	No 5UTR Nm
-8.32509	-8.20718	-8.34465	-8.28307	-8.45099	54883	CWC25	No 5UTR Nm
-0.483166	-0.797402	-0.906157	-0.896817	-1.23151	9349	RPL23	No 5UTR Nm
2.63494	2.26919	2.62855	2.47024	2.21032	3927	LASP1	No 5UTR Nm
0.946579	0.725589	-0.166486	1.47605	1.48063	100505576	LASP1NB	No 5UTR Nm
1.04669	1.87234	1.91931	2.43299	2.65324	57125	PLXDC1	No 5UTR Nm
3.83423	3.41319	4.23244	3.91361	3.88288	782	CACNB1	No 5UTR Nm
1.0813	0.574164	0.589702	0.318817	-0.00727809	6143	RPL19	No 5UTR Nm
3.69401	3.53059	4.69192	3.38355	3.92098	342667	STAC2	No 5UTR Nm
1.50041	2.06571	2.47979	1.81785	2.55858	84961	FBXL20	No 5UTR Nm
2.14504	2.03332	2.67124	1.97838	2.20227	5469	MED1	No 5UTR Nm
2.39882	1.9562	2.75929	2.25722	2.32953	51755	CDK12	No 5UTR Nm
1.72012	2.05367	2.17585	2.11119	2.36333	10948	STARD3	No 5UTR Nm
2.43682	0.276754	2.48306	2.55696	1.58683	8557	TCAP	No 5UTR Nm
2.2554	1.28824	1.78991	1.79349	2.14839	93210	PGAP3	No 5UTR Nm
2.23946	2.15157	2.58465	2.5212	2.64384	2064	ERBB2	No 5UTR Nm
0.748664	0.584549	0.710754	1.45332	1.18062	84299	MIEN1	No 5UTR Nm
2.22836	2.73675	1.70283	3.0217	4.32718	2886	GRB7	No 5UTR Nm
1.68779	1.97305	2.32194	2.8055	1.56633	22806	IKZF3	No 5UTR Nm
2.41353	1.37785	3.13121	2.49972	2.34585	55876	GSDMB	No 5UTR Nm
1.59113	1.56206	1.95633	1.71882	1.79621	94103	ORMDL3	No 5UTR Nm
2.09328	1.74018	1.7798	1.96317	1.76637	5709	PSMD3	No 5UTR Nm
2.0956	1.70646	2.41976	2.08306	2.15194	9862	MED24	No 5UTR Nm
2.4391	2.36694	3.26045	2.65883	2.8743	7067	THRA	No 5UTR Nm
4.04259	3.37843	4.15895	3.24556	3.9375	9572	NR1D1	No 5UTR Nm
1.60654	1.81393	1.91073	1.99553	1.66883	339287	MSL1	No 5UTR Nm
2.22083	2.20995	2.72681	2.56697	2.43897	22794	CASC3	No 5UTR Nm
3.81322	2.21307	3.66145	2.46871	2.59556	51195	RAPGEFL1	No 5UTR Nm
3.26112	3.11152	4.04868	3.18797	3.73129	147179	WIPF2	No 5UTR Nm
1.69476	1.95672	1.40271	1.32108	1.4171	990	CDC6	No 5UTR Nm
3.14293	2.6106	3.53492	2.90125	3.12125	5914	RARA	No 5UTR Nm
-0.00926216	0.251831	0.409148	0.137265	0.193613	125111	GJD3	No 5UTR Nm
1.50705	0.794003	0.892866	0.450917	0.818157	7153	TOP2A	No 5UTR Nm
4.22042	3.07173	4.86778	3.3257	4.67228	3487	IGFBP4	No 5UTR Nm
5.45958	3.59708	5.63839	3.72952	5.20279	84951	TNS4	No 5UTR Nm
-4.62594	-3.05791	-3.60042	-3.13801	-3.55418	6605	SMARCE1	5UTR Nm +1
1.49553	5.00293	-0.140175	-0.861572	-0.594208	125113	KRT222	No 5UTR Nm
2.82938	2.75713	2.81686	2.93755	2.56621	3858	KRT10	No 5UTR Nm
-2.86869	-3.61663	-2.49731	-1.65116	-2.7666	3859	KRT12	No 5UTR Nm
-3.6676	-3.41371	-1.11208	-2.67102	-2.89724	54474	KRT20	No 5UTR Nm
-4.98274	-5.24861	-4.45341	-5.05367	-4.87676	25984	KRT23	No 5UTR Nm
-0.926433	-1.38376	2.48306	-2.4526	-2.07895	390792	KRT39	No 5UTR Nm
-3.03643	-2.54311	-1.73255	-4.09647	-3.23036	125115	KRT40	No 5UTR Nm
-3.6676	-1.07973	-3.36354	-2.86069	-2.31227	3882	KRT32	No 5UTR Nm
1.56706	0.45384	1.82601	1.83478	1.53584	3866	KRT15	No 5UTR Nm
1.95117	7.33317	1.21339	1.2843	8.17792	3880	KRT19	No 5UTR Nm
1.01777	1.38815	0.412597	2.61568	0.317658	3857	KRT9	No 5UTR Nm
-5.01625	-4.80467	-3.6198	-4.52235	-4.31231	3861	KRT14	No 5UTR Nm
-1.69272	-0.403233	-1.44091	-1.18121	-0.596759	3868	KRT16	No 5UTR Nm
1.31545	1.66966	1.87231	1.80222	2.10119	3872	KRT17	No 5UTR Nm
4.16742	2.68292	2.87459	2.12064	3.03787	10209	EIF1	No 5UTR Nm
2.34164	2.46077	3.21403	2.61533	3.66698	9001	HAP1	No 5UTR Nm
4.30819	3.37803	3.86708	3.22086	4.12783	3728	JUP	No 5UTR Nm
1.95389	1.43691	1.70811	1.97032	1.91061	10609	P3H4	No 5UTR Nm
2.10826	2.07407	1.99366	2.12538	2.33507	60681	FKBP10	No 5UTR Nm
1.1615	1.49161	1.44374	1.93672	1.47126	115024	NT5C3B	No 5UTR Nm
-0.824864	-0.386605	0.598269	0.689335	-0.355216	317719	KLHL10	No 5UTR Nm
1.24913	1.34149	1.09912	0.918874	1.08605	55175	KLHL11	No 5UTR Nm
1.49328	1.16087	1.15025	1.30692	0.933271	47	ACLY	No 5UTR Nm
3.56312	1.74203	2.10675	2.96473	2.10002	83538	ODAD4	No 5UTR Nm
2.79033	1.96838	2.84113	2.46011	2.4844	1267	CNP	No 5UTR Nm
1.95067	1.3288	1.56831	1.38703	1.04969	7266	DNAJC7	No 5UTR Nm
2.26153	2.53702	2.67216	2.58155	2.44325	28511	NKIRAS2	No 5UTR Nm
1.76258	1.23992	2.06772	1.91919	1.24202	201181	ZNF385C	No 5UTR Nm
2.28219	2.35325	2.57055	1.97553	2.64686	110806298	C17orf113	No 5UTR Nm
1.89917	1.5591	1.7711	1.40162	1.95473	79132	DHX58	No 5UTR Nm
2.90393	1.20869	2.68166	1.86721	2.13557	2648	KAT2A	No 5UTR Nm
3.3622	3.18057	3.30806	3.02019	3.52998	23415	KCNH4	No 5UTR Nm
2.17803	2.05151	2.37975	2.28468	2.55469	84514	GHDC	No 5UTR Nm
1.44772	1.69945	1.84374	1.7869	1.73309	6777	STAT5B	No 5UTR Nm
1.21616	1.16013	1.57301	1.32015	1.40249	6776	STAT5A	No 5UTR Nm
2.64626	2.0016	2.50127	2.00797	2.11426	6774	STAT3	No 5UTR Nm
2.29263	2.06077	2.79657	2.82501	2.51101	284119	CAVIN1	No 5UTR Nm
2.58422	2.0542	2.21236	1.79589	2.20667	535	ATP6V0A1	No 5UTR Nm
1.61368	1.68559	1.89245	2.2053	2.4541	4669	NAGLU	No 5UTR Nm
-1.48045	-1.02166	-1.32921	-1.08229	-1.02492	3292	HSD17B1	No 5UTR Nm
3.59101	2.82371	3.72605	3.34429	3.61802	80347	COASY	No 5UTR Nm
1.17322	1.4206	1.52242	1.53452	1.46039	6945	MLX	No 5UTR Nm
1.41186	1.70001	1.50394	1.70974	1.55476	29893	PSMC3IP	No 5UTR Nm
1.22033	1.5916	1.54611	1.50089	1.69484	162427	RETREG3	No 5UTR Nm
1.78675	1.38279	1.562	1.68938	1.35575	7283	TUBG1	No 5UTR Nm
0.695022	1.03845	1.11856	1.05264	1.09085	27175	TUBG2	No 5UTR Nm
2.65492	2.78814	2.68412	2.75759	3.15438	79990	PLEKHH3	No 5UTR Nm
3.40242	2.40558	3.30527	3.85771	3.71052	2826	CCR10	No 5UTR Nm
2.99174	2.36069	2.66562	2.48677	2.74541	8506	CNTNAP1	No 5UTR Nm
2.1281	2.06095	2.3301	2.08474	2.67293	2145	EZH1	No 5UTR Nm
1.33266	1.13556	1.18811	1.33523	1.10954	84313	VPS25	No 5UTR Nm
3.10559	2.37151	2.41352	1.90423	2.38145	65266	WNK4	No 5UTR Nm
-0.871857	-0.216908	-0.953739	0.261181	-0.900178	28958	COA3	No 5UTR Nm
-4.58709	-3.4037	-3.29165	-3.24566	-3.72977	124817	CNTD1	No 5UTR Nm
1.32842	1.35855	1.64171	1.72299	1.53277	8678	BECN1	No 5UTR Nm
3.67059	2.51359	3.64748	2.40817	3.03867	314	AOC2	No 5UTR Nm
3.53393	0.524109	2.1015	1.83273	3.05625	8639	AOC3	No 5UTR Nm
-7.59329	-7.3983	-7.84301	-5.58331	-8.03536	100885850	PTGES3L-AARSD1	No 5UTR Nm
-2.15094	-3.0911	-2.7559	-2.54313	-2.8354	80755	AARSD1	No 5UTR Nm
-0.751022	0.118715	-0.625034	-0.547109	-1.14779	100885848	PTGES3L	No 5UTR Nm
2.27643	2.23815	2.58968	2.24692	2.164	146923	RUNDC1	No 5UTR Nm
1.23036	1.68712	1.80961	1.72906	1.51632	3430	IFI35	No 5UTR Nm
2.81723	2.44093	2.83161	2.67957	2.89566	10493	VAT1	No 5UTR Nm
2.43682	0.402242	3.75662	1.26393	2.14443	8153	RND2	No 5UTR Nm
1.11695	1.26305	1.22584	0.961378	1.18704	672	BRCA1	No 5UTR Nm
1.62088	1.67722	1.1967	1.25417	1.54358	4077	NBR1	No 5UTR Nm
2.70705	2.93898	2.30572	2.7368	2.35537	113277	TMEM106A	No 5UTR Nm
2.77935	3.23351	2.732	2.83797	3.05836	379	ARL4D	No 5UTR Nm
2.08827	1.46425	1.77834	1.48659	1.70037	1659	DHX8	No 5UTR Nm
2.54499	3.23779	2.34236	2.79412	4.01115	2118	ETV4	No 5UTR Nm
2.03464	0.21172	2.09343	2.15558	1.71978	4222	MEOX1	No 5UTR Nm
1.90071	1.70828	1.98537	1.77269	1.78539	1845	DUSP3	No 5UTR Nm
2.09397	1.59366	2.46515	2.25229	2.03119	4356	MPP3	No 5UTR Nm
2.12961	1.88736	2.51498	2.17618	2.11611	4355	MPP2	No 5UTR Nm
2.61647	2.52522	2.44489	2.93035	3.08555	162417	NAGS	No 5UTR Nm
2.0699	1.92481	1.95294	2.12202	2.36218	84336	TMEM101	No 5UTR Nm
-3.78567	-2.5981	-3.38731	-2.49983	-3.20235	124801	LSM12	No 5UTR Nm
4.15625	3.05147	3.72821	3.11447	3.87056	92579	G6PC3	No 5UTR Nm
2.19962	2.31679	2.67588	2.43118	2.2651	10014	HDAC5	No 5UTR Nm
2.50648	2.35075	2.51007	2.49173	2.66177	78995	HROB	No 5UTR Nm
3.89105	1.82965	2.74434	2.38716	3.81306	92591	ASB16	No 5UTR Nm
1.08495	1.44777	1.31559	1.69911	1.60173	79089	TMUB2	No 5UTR Nm
1.87631	2.11241	2.60544	2.3455	2.48021	56970	ATXN7L3	No 5UTR Nm
1.9934	1.61594	2.38859	2.35155	2.17491	7343	UBTF	No 5UTR Nm
3.27708	3.61072	2.70369	2.44349	1.38422	10900	RUNDC3A	No 5UTR Nm
3.08492	3.2681	3.05035	3.55205	3.25638	284069	FAM171A2	No 5UTR Nm
3.19437	1.83518	1.88919	2.81193	3.04472	3674	ITGA2B	No 5UTR Nm
3.60482	2.90275	4.00973	3.05362	3.50234	23131	GPATCH8	No 5UTR Nm
3.11413	2.39008	2.95991	2.83276	2.92863	2535	FZD2	No 5UTR Nm
-1.7426	0.185434	-0.286226	-0.426814	-0.0722295	284071	MEIOC	No 5UTR Nm
0.212973	0.785851	0.587089	0.692038	0.475279	124808	CCDC43	No 5UTR Nm
3.56055	2.70781	3.74706	3.06963	3.38378	80174	DBF4B	No 5UTR Nm
2.29196	2.33305	2.92986	3.00503	2.71205	4185	ADAM11	No 5UTR Nm
1.59733	1.95554	2.09916	1.82384	2.53996	10052	GJC1	No 5UTR Nm
2.18842	2.12902	3.96943	2.55397	3.12556	51751	HIGD1B	No 5UTR Nm
1.79211	1.13085	1.23166	1.22877	1.06308	9343	EFTUD2	No 5UTR Nm
-1.66703	-0.22344	-2.65803	-0.808429	-2.74929	388389	DNAAF19	No 5UTR Nm
0.0110317	0.0405441	1.16691	0.0566714	-0.0929424	2670	GFAP	No 5UTR Nm
-1.88819	-2.07688	-1.73255	-1.88143	-1.55336	100528020	FAM187A	No 5UTR Nm
4.33241	3.11723	4.54783	3.80644	3.869	146909	KIF18B	No 5UTR Nm
2.89874	2.90033	3.05523	2.89108	3.20897	10882	C1QL1	No 5UTR Nm
1.47896	2.14096	1.80911	2.02561	2.00179	79877	DCAKD	No 5UTR Nm
1.32386	1.34286	1.61267	1.63651	1.42507	4836	NMT1	No 5UTR Nm
3.35868	2.67415	3.64159	3.02767	3.4555	113026	PLCD3	No 5UTR Nm
1.50512	1.58938	2.0458	2.2523	2.78007	79777	ACBD4	No 5UTR Nm
2.5241	1.97762	2.80716	2.36168	2.54574	10614	HEXIM1	No 5UTR Nm
1.09312	1.33306	1.37619	1.31457	1.24119	124790	HEXIM2	No 5UTR Nm
3.06027	2.64855	3.59694	2.94558	3.27642	752	FMNL1	No 5UTR Nm
3.2678	2.90685	3.9937	3.22281	3.32828	9020	MAP3K14	No 5UTR Nm
-3.72092	-4.35771	-4.36595	-2.13789	-3.75617	201176	ARHGAP27	No 5UTR Nm
-7.10734	-8.11806	-7.21451	-7.50581	-7.47877	9842	PLEKHM1	No 5UTR Nm
-3.6676	-2.07688	-3.65715	-3.31441	-3.5008	104909134	CRHR1	No 5UTR Nm
-4.07506	-6.06584	-4.49077	-4.70529	-5.4019	4137	MAPT	No 5UTR Nm
-3.03001	-3.64284	-3.03763	-4.21681	-3.10444	284058	KANSL1	No 5UTR Nm
-1.40791	-1.58731	-1.55832	-1.68034	-2.16215	100506084	ARL17A	No 5UTR Nm
-0.976924	-1.24954	-1.0023	-1.77076	-1.3496	9884	LRRC37A	No 5UTR Nm
-2.22598	-2.88287	-2.41241	-2.89722	-2.92443	51326	ARL17A	No 5UTR Nm
-1.43747	-1.60848	-1.32546	-2.07205	-1.66309	474170	LRRC37A2	No 5UTR Nm
-8.74139	-8.72732	-9.6976	-9.77203	-9.85073	4905	NSF	No 5UTR Nm
-6.46525	-6.37649	-6.3425	-6.33337	-6.33949	7473	WNT3	No 5UTR Nm
-0.0557826	0.744454	0.543354	0.823123	0.594228	9570	GOSR2	No 5UTR Nm
2.17007	1.90035	1.543	1.83542	1.99715	388394	RPRML	No 5UTR Nm
0.408555	0.617461	0.139223	0.0751753	0.100191	996	CDC27	No 5UTR Nm
-0.316912	0.732799	0.946159	1.47942	1.70475	3690	ITGB3	No 5UTR Nm
0.53238	1.07101	0.616188	0.707125	1.18398	124989	EFCAB13	No 5UTR Nm
1.72141	0.830802	1.41273	0.554735	0.869721	9520	NPEPPS	No 5UTR Nm
2.01672	1.32574	1.59468	1.74476	1.37836	3837	KPNB1	No 5UTR Nm
3.37307	2.89772	3.77132	3.63124	3.36056	9755	TBKBP1	No 5UTR Nm
3.07654	2.88974	3.34379	2.96324	3.3431	114881	OSBPL7	No 5UTR Nm
1.61837	1.66862	1.1313	1.18957	1.3099	124995	MRPL10	No 5UTR Nm
1.7516	1.3908	2.24356	1.29235	2.88308	90506	LRRC46	No 5UTR Nm
1.69561	1.77629	1.92964	1.93813	2.42447	90507	SCRN2	No 5UTR Nm
3.68019	4.64106	3.61465	2.82575	4.43476	80320	SP6	No 5UTR Nm
5.56854	3.69057	5.80196	3.75963	4.81853	6668	SP2	No 5UTR Nm
1.46995	1.39011	1.21504	1.16933	1.43143	55163	PNPO	No 5UTR Nm
-2.80716	-2.81919	-2.96563	-3.55806	-2.66401	80279	CDK5RAP3	No 5UTR Nm
-0.332391	2.37711	0.812881	1.09633	0.785423	51226	COPZ2	No 5UTR Nm
2.54855	2.57822	2.67817	2.51605	3.10516	4779	NFE2L1	No 5UTR Nm
0.307995	0.349037	0.133764	0.34272	0.140427	10951	CBX1	No 5UTR Nm
1.34619	1.40401	1.85739	1.84041	1.66276	29916	SNX11	No 5UTR Nm
3.03524	3.7999	2.9445	2.07835	2.85656	3212	HOXB2	No 5UTR Nm
3.32652	2.2803	3.72435	2.84053	2.68774	3213	HOXB3	No 5UTR Nm
1.74154	1.42875	2.82956	1.975	2.35003	3214	HOXB4	No 5UTR Nm
4.15896	2.10235	2.91611	2.94345	4.51235	3215	HOXB5	No 5UTR Nm
3.01463	2.28161	2.81652	2.44234	2.56157	3216	HOXB6	No 5UTR Nm
1.02949	1.1881	0.946686	0.864579	1.01365	3217	HOXB7	No 5UTR Nm
4.14792	5.05355	3.70598	3.57154	5.77432	3218	HOXB8	No 5UTR Nm
2.53338	3.41284	3.27962	3.02896	4.28393	3219	HOXB9	No 5UTR Nm
1.49148	1.50273	1.96949	1.9679	1.95685	10481	HOXB13	No 5UTR Nm
1.7468	1.90452	1.6391	1.64385	1.63753	10241	CALCOCO2	No 5UTR Nm
0.973818	0.474777	0.289074	0.393115	0.0243042	516	ATP5MC1	No 5UTR Nm
2.23588	2.20433	2.25105	2.14697	2.44014	65264	UBE2Z	No 5UTR Nm
1.94132	1.00016	1.26257	1.07204	1.0117	11267	SNF8	No 5UTR Nm
1.76258	-2.54311	1.21874	0.148256	1.48271	2695	GIP	No 5UTR Nm
3.47113	2.26174	3.58549	2.54313	3.18838	10642	IGF2BP1	No 5UTR Nm
3.24282	2.04865	1.80495	2.29786	2.02399	162466	PHOSPHO1	No 5UTR Nm
1.97475	1.81452	2.89185	1.7332	2.26918	22834	ZNF652	No 5UTR Nm
-1.12792	-1.33543	-1.4092	-1.31377	-1.61638	5245	PHB1	No 5UTR Nm
2.72475	2.72498	2.92197	2.4039	2.98179	4804	NGFR	No 5UTR Nm
0.478739	1.21271	0.904992	1.0779	1.13334	8405	SPOP	No 5UTR Nm
1.47934	1.63401	1.20029	1.52477	1.23218	10237	SLC35B1	No 5UTR Nm
4.06661	2.33196	2.90763	3.25041	2.72312	81558	FAM117A	No 5UTR Nm
1.60381	1.68144	1.67803	1.53052	1.91491	11143	KAT7	No 5UTR Nm
5.33566	3.3652	5.52835	4.39106	4.72633	1748	DLX4	No 5UTR Nm
1.98009	2.0863	2.12866	2.28788	2.59962	3675	ITGA3	No 5UTR Nm
2.72089	2.08904	1.96769	2.07402	1.96172	5164	PDK2	No 5UTR Nm
-0.272405	-0.526947	-0.474021	-0.967402	-1.33242	201191	SAMD14	No 5UTR Nm
3.50239	2.80749	3.53997	3.48795	3.46314	84687	PPP1R9B	No 5UTR Nm
1.52561	1.50286	2.36917	2.69912	2.61229	6442	SGCA	No 5UTR Nm
5.07861	3.14801	5.01089	3.86268	4.44555	1277	COL1A1	No 5UTR Nm
3.13657	3.0418	3.16298	3.21215	3.1504	162461	TMEM92	No 5UTR Nm
2.08314	2.21575	2.36043	2.49427	2.42759	64132	XYLT2	No 5UTR Nm
1.73137	1.01597	0.938328	1.27639	1.0975	51264	MRPL27	No 5UTR Nm
0.344342	0.580539	0.31126	0.602042	0.188973	146956	EME1	No 5UTR Nm
0.669636	0.653963	0.511103	0.754659	0.156337	55379	LRRC59	No 5UTR Nm
1.08952	1.0555	0.857398	1.19411	0.929568	80221	ACSF2	No 5UTR Nm
1.68439	-0.225734	-0.156682	-0.0990239	0.618603	1101	CHAD	No 5UTR Nm
2.66189	2.24028	2.76938	2.45397	2.82388	55316	RSAD1	No 5UTR Nm
1.45451	1.50336	1.65566	1.80708	1.82733	64847	SPATA20	No 5UTR Nm
3.11951	2.08381	3.23203	3.02544	3.51575	8913	CACNA1G	No 5UTR Nm
2.95515	3.02555	3.05882	3.00938	4.00021	8714	ABCC3	No 5UTR Nm
1.32642	1.67503	2.07244	1.9546	1.6897	91369	ANKRD40	No 5UTR Nm
2.2023	1.31119	2.08506	1.7852	1.57189	51747	LUC7L3	No 5UTR Nm
3.50872	2.57474	3.22516	2.5148	3.08372	10140	TOB1	No 5UTR Nm
1.04056	1.12234	1.00424	0.993307	0.815731	9043	SPAG9	No 5UTR Nm
-13.0406	-12.793	-13.1704	-12.9416	-13.1872	654364	NME1-NME2	No 5UTR Nm
0.630907	0.0962382	-0.0542731	0.569479	-0.279349	4830	NME1	5UTR Nm +1
1.20815	1.67118	1.3161	1.49533	1.3569	54799	MBTD1	No 5UTR Nm
1.03231	0.742886	0.583861	0.818256	0.599262	51096	UTP18	No 5UTR Nm
1.08739	1.72227	0.684275	0.85751	1.09529	10040	TOM1L1	No 5UTR Nm
1.07952	1.15525	1.3816	1.01001	0.938309	1353	COX11	No 5UTR Nm
2.1139	1.66233	1.8117	1.31057	1.64403	252983	STXBP4	No 5UTR Nm
1.14245	3.3112	1.78637	2.52862	1.32542	3131	HLF	No 5UTR Nm
0.500374	1.25881	1.34884	1.02847	1.78974	23531	MMD	No 5UTR Nm
1.1738	1.197	1.34589	1.54462	0.972767	58488	PCTP	No 5UTR Nm
0.601813	2.19598	-0.66366	2.283	1.48133	162282	ANKFN1	No 5UTR Nm
1.57972	1.74801	2.02738	2.5389	1.99944	9241	NOG	No 5UTR Nm
1.78469	1.53678	1.94212	3.00279	1.84429	339210	C17orf67	No 5UTR Nm
1.31852	1.51539	1.38255	1.22551	1.13924	8526	DGKE	No 5UTR Nm
2.70937	2.02941	2.80297	2.02649	2.56366	7706	TRIM25	No 5UTR Nm
0.967656	1.40916	0.582687	0.785119	0.427187	8161	COIL	No 5UTR Nm
1.02634	1.10876	0.504241	1.04163	0.621985	59342	SCPEP1	No 5UTR Nm
1.7879	1.8942	2.14424	2.0771	1.95105	8165	AKAP1	No 5UTR Nm
1.57746	2.09073	1.83583	1.75798	2.00396	124540	MSI2	No 5UTR Nm
1.63272	1.21339	0.759113	0.754117	0.678344	51649	MRPS23	No 5UTR Nm
2.82924	2.65964	3.31886	3.25102	3.26094	404093	CUEDC1	No 5UTR Nm
0.805822	1.3712	0.975634	1.05224	1.33108	7716	VEZF1	No 5UTR Nm
-4.56567	-2.55952	-3.47177	-2.9723	-3.39276	6426	SRSF1	5UTR Nm +1
1.39993	1.78027	1.11169	1.68156	1.5128	54903	MKS1	No 5UTR Nm
2.24749	2.29486	2.84747	2.23156	3.20832	9256	TSPOAP1	No 5UTR Nm
-8.28878	-9.62506	-10.0392	-9.74971	-8.40084	6827	SUPT4H1	No 5UTR Nm
1.09349	0.874649	1.93805	1.48073	1.59049	54894	RNF43	No 5UTR Nm
1.09194	1.38573	1.76395	1.58083	1.79185	9110	MTMR4	No 5UTR Nm
3.90842	2.94617	1.77654	3.38769	2.52241	5414	SEPTIN4	No 5UTR Nm
1.5458	2.16565	2.08512	0.760479	1.14162	56155	TEX14	No 5UTR Nm
1.50006	1.82233	0.632646	0.710784	0.642186	5889	RAD51C	No 5UTR Nm
1.25088	2.18704	0.675327	0.2571	1.82693	22843	PPM1E	No 5UTR Nm
0.128765	0.622544	0.541937	0.813202	0.462371	4591	TRIM37	No 5UTR Nm
-0.820669	0.445511	-0.532356	-0.0679213	-0.482164	348235	SKA2	No 5UTR Nm
1.27932	0.763718	1.08664	0.572854	0.860503	55771	PRR11	No 5UTR Nm
1.75099	1.51742	1.39006	1.35769	1.43867	55181	SMG8	No 5UTR Nm
1.1533	1.39268	0.7753	0.431379	1.38772	284161	GDPD1	No 5UTR Nm
0.921172	2.29823	1.91574	1.81075	2.00496	388403	YPEL2	No 5UTR Nm
0.465949	0.599907	0.242202	0.257388	0.217482	79665	DHX40	No 5UTR Nm
2.17995	1.51067	1.37921	0.857373	1.13609	1213	CLTC	No 5UTR Nm
1.68887	1.82619	1.23213	1.29524	1.06886	51651	PTRH2	No 5UTR Nm
1.21706	1.15639	0.99032	1.07154	1.15009	81671	VMP1	No 5UTR Nm
1.08667	1.10996	0.638183	0.487086	0.522387	51174	TUBD1	No 5UTR Nm
0.107646	0.951345	0.678644	0.83444	0.718464	6198	RPS6KB1	No 5UTR Nm
-0.851332	-1.01532	-1.40726	-1.42288	-1.22276	51136	RNFT1	No 5UTR Nm
2.0251	2.02999	1.78422	1.47647	1.73676	63897	HEATR6	No 5UTR Nm
-5.02326	-4.98094	-3.95795	-5.26984	-5.1631	762	CA4	No 5UTR Nm
1.06898	1.09197	1.39639	0.929971	1.20803	84669	USP32	No 5UTR Nm
0.718368	1.38702	0.302476	0.328732	0.491214	10513	APPBP2	No 5UTR Nm
1.96303	2.12653	1.77212	1.78304	1.80941	8493	PPM1D	No 5UTR Nm
1.91593	2.28459	1.93829	1.94308	2.2149	54828	BCAS3	No 5UTR Nm
2.82988	2.79642	3.13128	3.13397	3.27819	6909	TBX2	No 5UTR Nm
-2.61173	-1.7282	-2.20367	-0.790355	-2.58129	342538	NACA2	No 5UTR Nm
1.01466	1.19415	0.759259	0.696442	0.881281	83990	BRIP1	No 5UTR Nm
1.09533	1.08509	0.581241	0.746396	0.951685	57508	INTS2	No 5UTR Nm
1.01795	1.04868	1.40933	1.03245	1.17627	9969	MED13	No 5UTR Nm
-0.813303	-0.839593	-1.1439	-1.0339	-1.16534	339175	METTL2A	No 5UTR Nm
-0.339267	0.0956837	-0.402946	-0.121948	-0.35544	11011	TLK2	No 5UTR Nm
2.37375	2.12599	2.35872	2.35504	2.96703	9902	MRC2	No 5UTR Nm
3.44109	3.04686	2.65305	1.68841	2.47578	162333	MARCHF10	No 5UTR Nm
3.67698	2.72506	4.3269	2.65046	3.49166	26115	TANC2	No 5UTR Nm
1.87142	2.20562	2.17304	2.37797	2.41538	1534	CYB561	No 5UTR Nm
1.46266	1.62144	2.5259	1.09633	2.27328	1636	ACE	No 5UTR Nm
2.7098	2.37213	2.94145	2.21274	2.51866	10238	DCAF7	No 5UTR Nm
2.18779	1.74566	1.98591	2.10423	1.55253	51204	TACO1	No 5UTR Nm
2.13807	2.11121	2.54573	2.24497	2.42997	4215	MAP3K3	No 5UTR Nm
1.52132	0.480188	1.03288	1.56738	1.32338	80774	LIMD2	No 5UTR Nm
-0.171969	-0.620788	-0.193352	-0.258954	-0.1506	92335	STRADA	No 5UTR Nm
1.36406	0.786738	0.877156	0.730976	0.872173	57003	CCDC47	No 5UTR Nm
2.33624	1.84823	2.09407	1.77418	2.07165	11325	DDX42	No 5UTR Nm
1.91459	1.52461	1.71342	2.03855	1.60858	117246	FTSJ3	No 5UTR Nm
1.91027	2.07471	1.83647	2.05935	2.03581	6603	SMARCD2	No 5UTR Nm
2.5443	3.68009	2.99373	3.13233	3.58912	6329	SCN4A	No 5UTR Nm
0.182783	-0.495717	-0.726988	0.689335	0.207409	92340	PRR29	No 5UTR Nm
-0.824864	-0.547377	0.896255	1.69586	0.647442	3384	ICAM2	No 5UTR Nm
2.68432	2.84118	2.93944	2.80469	3.19069	2081	ERN1	No 5UTR Nm
0.891947	1.05169	1.35107	1.444	1.23802	55852	TEX2	No 5UTR Nm
0.0726383	2.51781	1.97814	1.47605	0.583058	5175	PECAM1	No 5UTR Nm
-2.09758	-2.41656	-2.19185	-0.473174	-1.69281	284021	MILR1	No 5UTR Nm
2.6209	2.06608	2.28813	2.41133	2.12482	11232	POLG2	No 5UTR Nm
1.55	1.48534	1.51192	1.27043	1.30658	90799	CEP95	No 5UTR Nm
0.574189	1.58807	0.890979	1.05236	1.33561	64750	SMURF2	No 5UTR Nm
-1.37538	-1.88654	-1.3635	-1.5094	-1.04567	374819	LRRC37A3	No 5UTR Nm
0.516202	1.06788	0.369957	0.32402	0.301063	10672	GNA13	No 5UTR Nm
4.65429	3.33394	3.48771	3.4285	3.65336	8787	RGS9	No 5UTR Nm
2.07102	1.80206	2.91234	2.22393	2.38236	8313	AXIN2	No 5UTR Nm
1.6793	0.706285	1.57667	1.02882	1.40774	201134	CEP112	No 5UTR Nm
2.49698	1.95797	2.93675	2.04794	2.49906	5578	PRKCA	No 5UTR Nm
2.78005	1.80858	3.25808	2.8366	2.58845	27092	CACNG4	No 5UTR Nm
2.27661	1.88712	2.58068	1.49529	2.10042	9931	HELZ	No 5UTR Nm
1.7761	1.32103	1.08732	0.609163	0.590068	5718	PSMD12	No 5UTR Nm
1.49422	2.36157	2.1901	2.22848	2.57714	26207	PITPNC1	No 5UTR Nm
1.28827	1.16108	0.487068	0.462362	0.34282	25926	NOL11	No 5UTR Nm
3.17055	1.86536	3.01338	1.72032	2.19068	2186	BPTF	No 5UTR Nm
0.600588	1.78683	0.692888	1.57391	1.18952	284018	C17orf58	No 5UTR Nm
1.40384	0.761377	0.61435	0.505763	0.147861	3838	KPNA2	No 5UTR Nm
-0.166524	0.437627	-0.566983	0.168519	-0.410931	51321	AMZ2	No 5UTR Nm
0.837942	1.22187	1.42642	1.54494	1.58228	22901	ARSG	No 5UTR Nm
0.532098	1.97088	1.11561	0.091636	1.67219	9120	SLC16A6	No 5UTR Nm
0.796638	1.28759	0.681432	0.759197	0.995524	5573	PRKAR1A	No 5UTR Nm
1.51743	2.66497	1.89829	1.87607	2.5792	55062	WIPI1	No 5UTR Nm
-5.23597	-5.914	-5.54983	-5.56629	-5.73247	54757	FAM20A	No 5UTR Nm
2.02515	0.837363	0.548257	1.1827	0.920671	10351	ABCA8	No 5UTR Nm
0.494256	0.901482	1.34341	-0.202996	1.19548	10349	ABCA10	No 5UTR Nm
0.836207	2.11205	0.940913	0.634735	1.02165	23461	ABCA5	No 5UTR Nm
0.449885	1.03752	1.02956	0.678342	0.757209	5608	MAP2K6	No 5UTR Nm
0.264788	0.363691	0.512417	1.4536	0.900999	3773	KCNJ16	No 5UTR Nm
-0.585454	1.07465	0.830035	0.578807	1.09203	3759	KCNJ2	No 5UTR Nm
4.27687	3.82994	4.31881	3.18864	4.49411	6662	SOX9	No 5UTR Nm
1.58316	1.59023	1.77503	1.58317	1.91523	201266	SLC39A11	No 5UTR Nm
0.547717	-1.26487	0.367351	-1.27549	-0.334402	6752	SSTR2	No 5UTR Nm
2.66969	2.40672	2.43703	2.21885	2.48718	9382	COG1	No 5UTR Nm
0.13219	0.662677	0.478387	0.933878	0.740148	84923	VCF1	No 5UTR Nm
1.02951	1.25296	0.740397	1.07446	0.404057	55028	MTNAP1	No 5UTR Nm
-0.219395	0.240488	-1.15946	-2.00843	-1.4125	642843	CPSF4L	No 5UTR Nm
2.16283	2.0292	2.36698	2.24451	2.55629	23580	CDC42EP4	No 5UTR Nm
2.39342	2.66458	3.03579	2.37672	2.06687	94015	TTYH2	No 5UTR Nm
1.76452	2.00652	1.9237	1.79467	2.05666	55890	GPRC5C	No 5UTR Nm
2.8661	1.82294	2.36088	2.39262	2.10002	100130520	CD300H	No 5UTR Nm
1.94145	1.54776	1.3509	2.04451	2.57338	326624	RAB37	No 5UTR Nm
3.46377	2.65479	3.48978	3.32002	3.13348	9368	NHERF1	No 5UTR Nm
1.80254	1.9883	1.93517	1.82344	2.0081	26151	NAT9	No 5UTR Nm
2.82704	2.61102	3.25869	3.04206	3.09618	54868	TMEM104	No 5UTR Nm
1.76341	1.57897	1.81748	1.89491	1.91657	2232	FDXR	No 5UTR Nm
3.75248	3.00283	4.1671	3.6718	3.6126	30850	CDR2L	No 5UTR Nm
1.40589	0.995341	0.857207	1.10363	0.606617	3396	MRPL58	No 5UTR Nm
1.8991	2.10717	2.74468	2.66265	2.3959	23510	KCTD2	No 5UTR Nm
-0.125119	-0.167883	-0.593145	-0.827277	-0.875157	10476	ATP5PD	No 5UTR Nm
2.39141	2.50294	2.75794	2.24889	2.93083	9121	SLC16A5	No 5UTR Nm
2.68808	2.69796	3.1516	2.73683	2.51597	79637	ARMC7	No 5UTR Nm
1.57855	1.62459	1.748	1.60545	2.64859	30833	NT5C	No 5UTR Nm
2.21808	1.63364	1.71767	1.90559	1.59911	51155	JPT1	5UTR Nm +1
1.19748	1.03367	0.720634	0.940304	0.807266	79902	NUP85	No 5UTR Nm
2.89254	2.69583	3.40081	2.99991	3.12084	23163	GGA3	No 5UTR Nm
1.68469	2.05566	1.9666	1.79848	1.98926	57409	MIF4GD	No 5UTR Nm
1.28412	1.01047	1.30654	1.42695	1.14237	60386	SLC25A19	No 5UTR Nm
1.04298	1.81979	1.54576	1.69917	1.43606	2885	GRB2	No 5UTR Nm
2.92994	2.77965	3.57397	2.92435	3.61278	9772	TMEM94	No 5UTR Nm
4.03304	3.44853	4.14683	3.9189	4.1972	57513	CASKIN2	No 5UTR Nm
1.47287	1.57816	1.57885	1.69	1.82844	283989	TSEN54	No 5UTR Nm
2.0954	1.80176	1.91234	1.82256	2.1583	3993	LLGL2	No 5UTR Nm
3.15595	3.36658	3.64029	3.24196	3.50608	80022	MYO15B	No 5UTR Nm
2.08408	2.00811	2.20024	2.06821	2.47643	9400	RECQL5	No 5UTR Nm
2.83779	1.51746	1.60113	1.81396	2.4479	643008	SMIM5	No 5UTR Nm
2.53693	0.684846	2.44787	0.176756	2.32387	100130933	ERLN	No 5UTR Nm
1.65955	1.47542	1.44195	1.57987	1.46027	29115	SAP30BP	No 5UTR Nm
3.24859	4.71147	3.28705	2.60806	6.15728	3691	ITGB4	No 5UTR Nm
2.5075	2.34192	2.11813	2.52072	2.33378	2584	GALK1	No 5UTR Nm
-0.096935	-0.00535095	-0.265921	0.102399	-0.172085	3021	H3-3B	No 5UTR Nm
2.25334	2.50075	2.66547	2.40346	2.6523	85451	UNK	No 5UTR Nm
3.16192	2.84381	3.44836	2.9475	3.45505	201294	UNC13D	No 5UTR Nm
3.13605	3.09383	2.85726	2.8802	3.2718	23558	WBP2	No 5UTR Nm
2.50277	2.27361	2.53335	2.22773	2.55978	91107	TRIM47	No 5UTR Nm
2.32052	2.24341	2.66185	2.39937	2.72612	201292	TRIM65	No 5UTR Nm
-2.51351	-2.85027	-2.55811	-2.66718	-2.60735	64978	MRPL38	No 5UTR Nm
0.891122	0.753517	0.932074	0.928544	1.64847	85302	FBF1	No 5UTR Nm
0.919854	0.839798	0.573976	0.562356	0.501703	51	ACOX1	No 5UTR Nm
-2.56222	-2.61836	-2.46229	-2.59404	-2.50493	100529145	TEN1-CDK3	No 5UTR Nm
-7.38893	-6.31326	-6.32802	-5.99088	-5.3968	100134934	TEN1	No 5UTR Nm
-2.33424	-1.13758	-2.20007	-1.448	-1.49732	1018	CDK3	No 5UTR Nm
3.05735	2.30436	3.18948	2.97257	3.15841	2125	EVPL	No 5UTR Nm
3.01316	1.80229	2.21776	1.79216	1.804	6730	SRP68	No 5UTR Nm
-0.149883	-0.387361	0.419428	1.09484	0.095549	8811	GALR2	No 5UTR Nm
-3.09711	-3.07081	-2.95287	-3.31861	-2.59387	353174	ZACN	No 5UTR Nm
1.03381	0.914857	0.970671	1.23902	1.20653	23265	EXOC7	No 5UTR Nm
1.82897	2.36817	2.40089	2.24729	2.53383	114804	RNF157	No 5UTR Nm
4.35608	4.21172	3.78241	3.69084	4.92688	283991	UBALD2	No 5UTR Nm
2.58503	1.7623	2.32177	2.04938	1.80395	84074	QRICH2	No 5UTR Nm
2.03807	2.22064	2.42484	2.44029	2.60678	8877	SPHK1	No 5UTR Nm
3.6061	2.77178	3.82194	3.13812	3.4457	63893	UBE2O	No 5UTR Nm
3.48355	2.44736	3.73769	2.79477	3.57762	79651	RHBDF2	No 5UTR Nm
1.23164	0.918132	1.7048	1.55452	1.02702	114757	CYGB	No 5UTR Nm
1.39246	0.100121	1.44725	1.73973	1.16137	768206	PRCD	No 5UTR Nm
-1.43687	-0.182483	0.412597	-0.597433	-0.259777	10610	ST6GALNAC2	No 5UTR Nm
1.6979	3.8244	3.00541	3.34509	3.16133	55808	ST6GALNAC1	No 5UTR Nm
-1.4132	-0.40303	-0.530187	-0.0372414	-0.646903	439921	MXRA7	No 5UTR Nm
1.43769	1.19092	1.61428	1.43368	1.06624	23210	JMJD6	No 5UTR Nm
-0.136704	0.741293	-0.488638	0.126098	0.131571	124512	METTL23	No 5UTR Nm
-2.36705	-0.884403	-0.926243	-0.0820406	-0.97049	6427	SRSF2	5UTR Nm +1
-0.870611	-1.18392	-1.49181	-1.1709	-1.05145	79157	MFSD11	No 5UTR Nm
4.18813	3.4694	4.41857	3.52921	4.33779	146664	MGAT5B	No 5UTR Nm
2.32071	2.03548	2.67247	1.90802	2.37156	6397	SEC14L1	No 5UTR Nm
2.33765	2.39758	2.76297	2.50835	2.49677	10801	SEPTIN9	No 5UTR Nm
2.32648	2.56743	3.0896	2.89287	2.9335	57690	TNRC6C	No 5UTR Nm
2.517	2.48	2.8339	2.6811	3.07037	11322	TMC6	No 5UTR Nm
2.08657	1.45155	1.30451	2.09023	3.05443	147138	TMC8	No 5UTR Nm
1.59254	1.13958	1.28739	1.57016	1.04009	9144	SYNGR2	No 5UTR Nm
1.57874	1.24357	1.38126	1.32133	1.62746	7083	TK1	No 5UTR Nm
1.30179	1.15332	1.31657	1.38547	1.58162	125061	AFMID	No 5UTR Nm
2.07863	3.64691	3.0476	2.91053	3.68409	9021	SOCS3	No 5UTR Nm
2.0351	1.95279	2.05517	2.06139	2.23743	9489	PGS1	No 5UTR Nm
1.93129	1.83422	2.39275	1.92553	2.61906	8632	DNAH17	No 5UTR Nm
2.88614	3.2457	3.44261	3.08416	4.15486	9267	CYTH1	No 5UTR Nm
3.81346	2.80359	3.93442	2.92032	3.64427	57602	USP36	No 5UTR Nm
4.72633	2.17084	4.13635	3.14061	4.48561	100653515	CEP295NL	No 5UTR Nm
2.03662	1.67209	1.68486	1.8051	2.08918	3959	LGALS3BP	No 5UTR Nm
2.43399	2.32015	2.84918	2.66272	2.81807	124583	CANT1	No 5UTR Nm
2.53416	2.67483	2.73732	2.76772	3.43348	114897	C1QTNF1	No 5UTR Nm
2.82727	2.41088	2.85087	2.64414	2.60704	64772	ENGASE	No 5UTR Nm
2.54789	2.22239	3.00031	2.72453	2.69778	84733	CBX2	No 5UTR Nm
2.79303	2.233	2.57735	2.89247	2.6214	57332	CBX8	No 5UTR Nm
2.86065	2.94085	2.97646	3.13822	3.23839	8535	CBX4	No 5UTR Nm
3.15882	2.5248	3.1899	2.49177	3.29947	125058	TBC1D16	No 5UTR Nm
2.47876	3.2074	2.74556	3.20004	2.79107	55036	CCDC40	No 5UTR Nm
3.11756	2.6825	3.10475	3.00696	3.53248	2548	GAA	No 5UTR Nm
2.3131	2.38386	2.74634	2.39224	2.94765	79092	CARD14	No 5UTR Nm
2.84656	2.52489	3.31521	2.88383	3.13292	6448	SGSH	No 5UTR Nm
2.70725	2.77567	2.65949	2.61295	2.75344	284129	SLC26A11	No 5UTR Nm
3.01425	1.95116	3.18024	2.10436	2.80097	57674	RNF213	No 5UTR Nm
2.26642	2.28657	2.14121	2.3507	2.69834	284131	ENDOV	No 5UTR Nm
2.15208	1.95495	2.46505	2.04214	2.72085	4884	NPTX1	No 5UTR Nm
3.26854	2.84343	3.60101	2.85477	3.38631	57521	RPTOR	No 5UTR Nm
2.48459	2.17779	2.61998	2.3713	2.40072	79643	CHMP6	No 5UTR Nm
3.0865	2.40835	2.97929	2.73217	2.69121	10458	BAIAP2	No 5UTR Nm
4.29414	3.15625	4.70355	3.52933	4.37766	9625	AATK	No 5UTR Nm
2.54576	2.28919	2.8067	2.79069	2.62552	22994	CEP131	No 5UTR Nm
1.03941	1.00343	0.966115	0.771915	1.31413	146705	TEPSIN	No 5UTR Nm
1.62634	0.705537	1.417	1.05421	1.46489	284184	NDUFAF8	No 5UTR Nm
2.27682	2.05051	2.55611	2.28748	2.69362	124565	SLC38A10	No 5UTR Nm
4.48603	3.47586	4.11823	3.48199	4.16178	57597	BAHCC1	No 5UTR Nm
1.21591	0.918276	1.02436	1.09236	0.913846	71	ACTG1	No 5UTR Nm
2.08585	1.66494	1.7365	1.17732	2.14737	25794	FSCN2	No 5UTR Nm
2.61636	2.5454	3.05658	2.66625	2.96793	80233	FAAP100	No 5UTR Nm
2.15169	1.88677	2.32285	2.05469	2.14357	55666	NPLOC4	No 5UTR Nm
3.18368	1.81463	2.52056	3.10957	3.04154	83882	TSPAN10	No 5UTR Nm
2.71844	0.724075	1.9329	1.54179	1.963	5148	PDE6G	No 5UTR Nm
2.15949	2.36673	2.30373	2.4923	2.71047	339229	OXLD1	No 5UTR Nm
2.14995	2.1863	2.69699	2.66728	2.53372	339230	CCDC137	No 5UTR Nm
0.96831	0.686638	0.758836	1.03421	0.816484	339231	ARL16	No 5UTR Nm
2.16029	2.03923	2.00922	2.0736	1.96536	9146	HGS	No 5UTR Nm
-0.492619	-0.411996	-0.657044	-0.510805	-0.312117	1468	SLC25A10	No 5UTR Nm
-1.8936	-2.42418	-3.19078	-1.68885	-2.44031	2642	GCGR	No 5UTR Nm
-6.76909	-6.94626	-7.02164	-5.40651	-6.79825	348262	MCRIP1	No 5UTR Nm
-0.926433	-2.07688	-1.73255	-1.48006	-0.718088	116729	PPP1R27	No 5UTR Nm
2.73772	2.0854	2.38463	2.20956	2.4751	5034	P4HB	No 5UTR Nm
4.50185	2.79328	4.68082	3.49134	3.58902	396	ARHGDIA	No 5UTR Nm
2.60224	1.94221	1.89512	2.06523	1.92773	10189	ALYREF	No 5UTR Nm
1.98036	1.48517	1.93069	1.91451	1.92285	5833	PCYT2	No 5UTR Nm
-2.46018	-3.61663	-1.73255	-2.1951	-1.83996	256933	NPB	No 5UTR Nm
2.47408	2.25517	2.57835	2.49302	2.2861	51547	SIRT7	No 5UTR Nm
2.39128	2.34696	2.89301	2.36675	3.23761	4097	MAFG	No 5UTR Nm
1.96744	2.08291	2.03897	2.09566	2.58897	5831	PYCR1	No 5UTR Nm
3.2979	2.92051	2.90763	2.54363	3.78659	147111	NOTUM	No 5UTR Nm
3.15433	2.6053	2.99175	3.07494	3.13953	79058	ASPSCR1	No 5UTR Nm
1.789	1.46198	1.45913	1.83507	1.71511	201254	CENPX	No 5UTR Nm
2.54907	2.2621	3.00728	2.79059	2.98448	201255	LRRC45	No 5UTR Nm
1.93814	2.09034	2.01109	2.0536	2.28036	5881	RAC3	No 5UTR Nm
1.68428	1.588	1.32887	1.59724	1.21957	51181	DCXR	No 5UTR Nm
1.86894	1.90769	2.08677	2.37498	2.19262	5986	RFNG	No 5UTR Nm
2.10586	1.466	1.5746	1.85819	1.54595	2873	GPS1	No 5UTR Nm
2.60405	2.1071	2.81793	2.823	2.73694	64118	DUS1L	No 5UTR Nm
4.51507	2.9779	4.54932	3.75119	4.24966	2194	FASN	No 5UTR Nm
3.74045	2.60905	3.24681	2.6337	3.39628	284001	CCDC57	No 5UTR Nm
2.37691	2.23531	2.37153	2.63679	2.51751	9123	SLC16A3	No 5UTR Nm
2.87489	2.08092	3.01033	2.43639	2.93817	1453	CSNK1D	No 5UTR Nm
2.12354	2.25546	2.77904	2.45563	2.48847	6398	SECTM1	No 5UTR Nm
1.47422	0.948559	0.753518	0.711117	1.54536	400629	TEX19	No 5UTR Nm
1.74442	1.62075	2.14073	2.09392	2.43331	79701	OGFOD3	No 5UTR Nm
2.69619	1.87339	2.73144	2.26908	2.87366	284004	HEXD	No 5UTR Nm
1.62381	1.68722	1.94821	1.67521	1.9644	79415	CYBC1	No 5UTR Nm
1.86849	2.16815	1.85161	2.07229	1.52547	26502	NARF	No 5UTR Nm
2.1376	1.91054	2.63323	2.18907	2.30148	3607	FOXK2	No 5UTR Nm
1.22674	1.71672	1.43941	1.65189	1.53049	56270	WDR45B	No 5UTR Nm
1.6007	1.81085	1.95335	2.31211	2.23096	10966	RAB40B	No 5UTR Nm
2.66472	2.18613	1.82404	2.04826	2.17163	79672	FN3KRP	No 5UTR Nm
5.28902	3.23077	5.21779	3.841	5.8263	64122	FN3K	No 5UTR Nm
2.36615	1.81419	2.42792	2.10262	2.15854	6904	TBCD	No 5UTR Nm
4.49391	2.53883	4.73172	2.53979	3.75667	79755	ZNF750	No 5UTR Nm
-2.64056	-2.73799	-3.01157	-3.28187	-2.4043	146712	B3GNTL1	No 5UTR Nm
-1.08616	-1.09951	-0.159133	-0.532608	-0.20978	284207	METRNL	No 5UTR Nm
-3.91941	-4.82584	-3.7871	-4.88916	-5.1102	260334	TUBB8B	No 5UTR Nm
3.57483	2.10181	2.72524	1.36679	1.90793	9097	USP14	No 5UTR Nm
1.31676	0.884638	0.730289	0.388001	0.326416	9984	THOC1	No 5UTR Nm
1.30547	0.996285	0.887388	0.586325	1.0464	55556	ENOSF1	No 5UTR Nm
-0.261721	0.0436625	-0.431892	-0.223127	-0.371998	7525	YES1	No 5UTR Nm
1.46747	1.4113	0.957134	1.10551	1.50518	64863	METTL4	No 5UTR Nm
1.18334	1.06283	0.635448	0.404144	0.574536	10403	NDC80	No 5UTR Nm
1.24025	1.30873	0.85528	0.776748	1.11355	23347	SMCHD1	No 5UTR Nm
1.89073	2.7366	2.38737	2.65768	2.29937	84034	EMILIN2	No 5UTR Nm
1.41775	1.70289	2.10919	1.50142	2.12656	9663	LPIN2	No 5UTR Nm
1.80399	1.62685	2.89908	1.53561	2.20689	8736	MYOM1	No 5UTR Nm
2.02071	2.61712	1.71799	2.24042	2.25658	7050	TGIF1	No 5UTR Nm
0.546065	0.826624	0.631957	0.929946	0.680778	7541	ZBTB14	No 5UTR Nm
2.43777	2.74818	3.00044	2.68586	2.59884	645369	TMEM200C	No 5UTR Nm
1.26495	1.21555	0.598331	0.892066	1.09165	79822	ARHGAP28	No 5UTR Nm
1.52284	1.3905	1.79052	1.36459	1.7479	284217	LAMA1	No 5UTR Nm
1.04222	1.35677	1.23151	1.26684	1.3962	5797	PTPRM	No 5UTR Nm
-0.154985	0.830521	-0.0736282	0.489411	-0.0178281	201475	RAB12	No 5UTR Nm
2.97184	2.2928	3.15468	2.88768	2.82801	23255	MTCL1	No 5UTR Nm
-3.69807	-3.18321	-3.68308	-3.21694	-3.72424	4729	NDUFV2	No 5UTR Nm
0.941997	1.3625	1.43534	0.707482	1.07087	23253	ANKRD12	No 5UTR Nm
-0.0635894	0.37692	-0.0891589	0.243733	-0.217358	57045	TWSG1	No 5UTR Nm
0.923919	1.15554	1.41224	1.30743	1.21411	10928	RALBP1	No 5UTR Nm
0.850333	0.882019	0.946151	1.05492	0.777836	9989	PPP4R1	No 5UTR Nm
0.188951	1.20678	0.890395	0.885613	1.02244	11031	RAB31	No 5UTR Nm
1.22087	0.899656	3.27821	3.01221	3.50739	84203	TXNDC2	No 5UTR Nm
0.774391	1.32771	0.614455	0.708975	0.757583	8774	NAPG	No 5UTR Nm
1.98998	1.62107	2.32572	1.89706	2.33226	63895	PIEZO2	No 5UTR Nm
1.54904	1.67801	1.82284	1.52148	1.76233	2774	GNAL	No 5UTR Nm
1.84685	2.33969	1.45354	1.67154	2.3555	57132	CHMP1B	No 5UTR Nm
0.0365046	0.130751	0.0166841	0.190971	0.306368	65258	MPPE1	No 5UTR Nm
1.2217	0.812992	0.789518	1.02465	0.458738	84617	TUBB6	No 5UTR Nm
0.117824	0.0771476	-0.201854	0.0371267	-0.380435	10939	AFG3L2	No 5UTR Nm
2.78524	2.94863	2.73981	2.7127	2.69537	10650	PRELID3A	No 5UTR Nm
1.09264	1.3799	1.36508	1.46411	1.38197	56907	SPIRE1	No 5UTR Nm
0.704594	1.06148	-0.00467123	0.26691	0.104544	56984	PSMG2	No 5UTR Nm
0.99355	0.955899	0.367358	0.464203	0.239959	79959	CEP76	No 5UTR Nm
0.325212	0.665968	0.0875117	0.298787	-0.169382	5771	PTPN2	No 5UTR Nm
2.08822	1.40405	1.70544	1.27534	1.25262	81929	SEH1L	No 5UTR Nm
0.683301	1.11202	0.701164	0.756242	0.867058	55125	CEP192	No 5UTR Nm
2.24405	1.65848	2.38885	1.9062	1.99573	753	LDLRAD4	No 5UTR Nm
1.10136	1.68182	1.42955	1.33375	1.66239	125228	FAM210A	No 5UTR Nm
1.37189	1.53573	1.61171	1.0902	1.51976	8731	RNMT	No 5UTR Nm
0.786536	0.680616	0.81896	0.742318	0.890033	162655	ZNF519	No 5UTR Nm
1.71514	1.25354	1.81581	1.26771	1.52219	6093	ROCK1	No 5UTR Nm
1.98188	1.65414	2.18838	2.12303	1.71088	80000	GREB1L	No 5UTR Nm
-0.310301	1.3025	0.407487	0.644484	0.698394	114799	ESCO1	No 5UTR Nm
1.28551	0.604574	0.780304	0.574587	0.485337	6632	SNRPD1	No 5UTR Nm
1.85374	1.6053	0.78584	0.885036	0.925151	171586	ABHD3	No 5UTR Nm
0.647227	0.886078	0.657507	0.735668	0.774656	57534	MIB1	No 5UTR Nm
2.23703	2.47815	2.10356	2.06995	2.24173	2627	GATA6	No 5UTR Nm
-3.03643	-2.54311	-2.99448	-2.67102	-3.01703	64693	CTAGE1	No 5UTR Nm
0.619857	1.27719	0.752262	1.03317	0.823434	5932	RBBP8	No 5UTR Nm
1.60914	2.10194	2.18588	2.08158	1.94925	91768	CABLES1	No 5UTR Nm
1.20734	1.56414	1.25597	1.50476	1.83519	85019	TMEM241	No 5UTR Nm
0.974483	1.00759	0.604746	0.658912	0.667092	8780	RIOK3	No 5UTR Nm
0.81153	1.08657	0.513793	0.709524	0.359039	29919	RMC1	No 5UTR Nm
2.62911	1.96424	2.01518	1.58899	1.85521	4864	NPC1	No 5UTR Nm
1.28019	1.38631	1.17403	1.44295	1.42902	147463	ANKRD29	No 5UTR Nm
2.071	1.92792	2.50585	1.9333	2.39413	3909	LAMA3	No 5UTR Nm
1.57472	1.76133	1.59454	1.60914	1.5526	125488	TTC39C	No 5UTR Nm
1.49711	1.84379	2.24356	0.991245	0.297338	26256	CABYR	No 5UTR Nm
1.41151	1.61436	1.35444	1.56291	1.38693	114876	OSBPL1A	No 5UTR Nm
0.661142	1.29285	0.773823	0.687481	0.990893	55364	IMPACT	No 5UTR Nm
0.633857	1.72319	1.90252	1.45573	2.0873	25925	ZNF521	No 5UTR Nm
1.66982	1.67921	1.30222	1.35867	1.12934	6760	SS18	No 5UTR Nm
0.674862	1.26933	1.16823	1.15567	1.2297	6875	TAF4B	No 5UTR Nm
2.44225	2.35694	3.14897	2.76213	2.9146	284252	KCTD1	No 5UTR Nm
1.77221	1.52598	0.965395	1.24271	0.952806	1000	CDH2	No 5UTR Nm
1.49209	1.41083	1.33099	1.11899	1.47977	1825	DSC3	No 5UTR Nm
1.71815	1.34615	1.53058	1.05273	1.24704	1824	DSC2	No 5UTR Nm
2.07175	1.22798	1.4104	0.770939	1.09986	1829	DSG2	No 5UTR Nm
1.17693	1.06512	1.61968	1.30693	1.21564	9331	B4GALT6	No 5UTR Nm
-3.31394	-3.24467	-3.52389	-2.76961	-4.01326	147407	SLC25A52	No 5UTR Nm
0.459364	0.718617	0.269375	0.236733	0.167125	22878	TRAPPC8	No 5UTR Nm
-0.911217	0.727199	0.223098	0.102796	0.264193	54941	RNF125	No 5UTR Nm
0.17802	0.616204	0.668945	0.318036	0.0694712	51444	RNF138	No 5UTR Nm
0.991646	0.572201	1.44711	1.22938	1.05342	64762	GAREM1	No 5UTR Nm
1.39692	1.31753	1.71656	1.477	1.714	1837	DTNA	No 5UTR Nm
2.79552	1.8509	2.44099	1.88657	2.22402	10982	MAPRE2	No 5UTR Nm
1.24464	1.19871	1.28181	1.4945	1.8334	84307	ZNF397	No 5UTR Nm
2.21485	2.07891	2.46585	2.41038	2.57659	100101467	ZSCAN30	No 5UTR Nm
0.506784	1.14817	0.883455	0.770478	0.943209	7572	ZNF24	No 5UTR Nm
1.73875	2.00726	-0.193774	0.536076	1.22337	252884	ZNF396	No 5UTR Nm
1.51585	1.42119	1.38172	0.977069	1.53834	125476	INO80C	No 5UTR Nm
-0.0729127	0.459698	-0.0868076	0.105024	-0.0570039	2589	GALNT1	No 5UTR Nm
0.48336	0.848063	0.272697	0.427596	0.182839	83608	C18orf21	No 5UTR Nm
0.202974	0.593029	0.123561	0.346415	0.312206	55197	RPRD1A	No 5UTR Nm
1.07035	0.942306	0.645656	0.800875	0.51934	25800	SLC39A6	No 5UTR Nm
1.41168	1.42031	0.734772	0.855748	0.887884	55250	ELP2	No 5UTR Nm
1.76847	2.15227	1.63036	1.69797	2.05479	55034	MOCOS	No 5UTR Nm
1.67032	1.32087	2.02696	1.6094	1.6921	80206	FHOD3	No 5UTR Nm
1.43753	1.8764	1.52812	1.65727	1.53886	25941	TPGS2	No 5UTR Nm
0.874816	1.05546	0.872594	0.905055	0.981356	57536	KIAA1328	No 5UTR Nm
1.30688	1.75616	1.12853	0.86622	1.16226	5289	PIK3C3	No 5UTR Nm
2.69671	2.16908	3.43131	2.49382	2.77273	26040	SETBP1	No 5UTR Nm
2.67037	2.13391	3.03832	1.80784	2.58173	57724	EPG5	No 5UTR Nm
1.4597	1.08505	0.797154	0.749421	0.478804	9050	PSTPIP2	No 5UTR Nm
1.10538	0.808222	0.303796	0.418865	0.215425	498	ATP5F1A	No 5UTR Nm
0.147022	0.326598	-0.433604	-0.687119	-0.584194	115106	HAUS1	No 5UTR Nm
0.789988	1.34124	1.03056	1.04426	0.920582	147339	ARK2N	No 5UTR Nm
4.05295	3.27072	4.69058	3.66072	4.49407	494470	ARK2C	No 5UTR Nm
4.49954	1.98369	3.67581	2.92399	3.5951	29906	ST8SIA5	No 5UTR Nm
0.473344	0.825327	0.996529	0.785189	0.581643	9063	PIAS2	No 5UTR Nm
0.433326	1.03846	1.37735	1.48126	1.20242	83473	KATNAL2	No 5UTR Nm
3.09651	1.6183	1.59938	1.15315	2.46683	51224	ELOA2	No 5UTR Nm
-1.00412	-1.63026	-1.1032	-1.24278	-1.3706	84064	HDHD2	No 5UTR Nm
-4.7926	-2.05826	-3.53629	-2.2455	-3.40278	51124	IER3IP1	No 5UTR Nm
0.940822	1.67541	1.51028	1.14666	1.35909	4087	SMAD2	No 5UTR Nm
2.29326	2.96912	3.10383	2.39494	2.8666	201501	ZBTB7C	No 5UTR Nm
-8.61083	-8.96095	-8.55531	-8.51601	-8.48515	9811	CTIF	No 5UTR Nm
2.79192	2.72023	3.09025	2.59556	2.85329	4092	SMAD7	No 5UTR Nm
1.08976	1.61773	1.27961	1.24548	1.43635	54808	DYM	No 5UTR Nm
-1.26476	0.139561	-0.914201	-0.775388	-0.464469	497661	C18orf32	No 5UTR Nm
-11.7823	-10.9564	-11.5553	-11.2185	-11.766	100526842	RPL17-C18orf32	No 5UTR Nm
-5.26704	-3.40251	-4.41599	-3.45091	-4.54665	6139	RPL17	5UTR Nm +1
1.39812	1.50775	1.49215	1.75979	1.66061	9388	LIPG	No 5UTR Nm
0.259608	-0.0467141	-0.51495	-0.401303	-0.510039	10449	ACAA2	No 5UTR Nm
0.409578	1.08974	1.15373	1.35188	1.06353	4645	MYO5B	No 5UTR Nm
1.50658	1.24047	3.12828	2.05933	1.67976	220136	CFAP53	No 5UTR Nm
2.15127	2.22284	2.55319	2.56281	2.56795	4152	MBD1	No 5UTR Nm
2.20965	1.94242	2.82074	2.51372	2.48636	30827	CXXC1	No 5UTR Nm
-9.44531	-9.18093	-9.48254	-9.35162	-9.53924	220134	SKA1	No 5UTR Nm
3.15898	1.47515	3.16004	2.25843	2.79328	5596	MAPK4	No 5UTR Nm
1.37023	0.269967	1.01478	-1.17524	-0.594208	83876	MRO	No 5UTR Nm
1.1652	0.797454	0.407635	0.246492	0.210169	4200	ME2	No 5UTR Nm
1.62301	1.75348	1.13079	1.79375	1.1845	55520	ELAC1	No 5UTR Nm
0.887338	1.50342	1.02466	1.09244	0.849611	4089	SMAD4	No 5UTR Nm
1.4563	2.23152	1.61116	2.00684	2.09076	51320	MEX3C	No 5UTR Nm
0.0845514	1.0215	0.300295	0.644006	0.0215419	8932	MBD2	No 5UTR Nm
0.374811	1.37458	0.530806	0.43494	0.422335	11201	POLI	No 5UTR Nm
1.2334	0.84675	1.64349	0.612232	1.03825	162681	C18orf54	No 5UTR Nm
-0.949706	0.494445	-0.401432	-0.0636641	0.0650677	5874	RAB27B	No 5UTR Nm
-0.194338	0.304614	-0.0898656	-0.145182	-0.150238	80323	CCDC68	No 5UTR Nm
1.36985	1.22309	0.674282	0.894779	0.583086	9352	TXNL1	No 5UTR Nm
1.49939	1.27731	1.53585	1.13425	1.39162	23335	WDR7	No 5UTR Nm
-2.86869	-2.07688	-1.76164	-0.507113	-1.8411	284257	BOD1L2	No 5UTR Nm
3.68387	2.47625	3.68462	2.45939	2.82667	9480	ONECUT2	No 5UTR Nm
0.942562	1.15679	0.672936	0.844655	0.966233	2235	FECH	No 5UTR Nm
1.26404	1.11975	0.695818	0.84385	0.744321	4677	NARS1	No 5UTR Nm
0.779519	0.479454	0.936988	0.935686	0.868763	5205	ATP8B1	No 5UTR Nm
2.23324	1.88511	1.97493	1.49912	1.70533	23327	NEDD4L	No 5UTR Nm
0.928296	1.09108	-0.150953	0.752379	0.760072	115701	ALPK2	No 5UTR Nm
0.526871	0.90919	0.186361	0.534151	0.571005	10892	MALT1	No 5UTR Nm
2.09096	1.60162	2.17841	2.35618	1.9136	55205	ZNF532	No 5UTR Nm
0.925715	0.671651	0.104332	0.480856	-0.0300151	90701	SEC11C	No 5UTR Nm
0.827374	0.975544	0.450428	0.49883	0.566118	3998	LMAN1	No 5UTR Nm
2.03793	0.999479	1.57481	2.36812	1.47995	147372	CCBE1	No 5UTR Nm
1.16422	2.12335	0.638535	1.27553	1.72848	5366	PMAIP1	No 5UTR Nm
0.730404	0.812159	0.38036	0.487212	0.423689	23556	PIGN	No 5UTR Nm
1.26311	1.18364	0.835799	0.869738	1.06585	57614	RELCH	No 5UTR Nm
2.84307	2.67484	2.06043	4.13471	1.88109	8792	TNFRSF11A	No 5UTR Nm
2.86111	2.48762	3.02927	2.3598	2.52568	54877	ZCCHC2	No 5UTR Nm
3.00274	2.41711	3.30105	2.63944	3.21955	23239	PHLPP1	No 5UTR Nm
1.96158	2.29083	2.56581	2.0243	2.2477	596	BCL2	No 5UTR Nm
1.12319	1.23209	1.02265	0.708317	1.06974	2531	KDSR	No 5UTR Nm
1.18512	1.19485	0.817637	0.952965	0.851891	9525	VPS4B	No 5UTR Nm
1.33563	0.920634	0.935274	0.870312	0.341919	5268	SERPINB5	No 5UTR Nm
0.430222	-1.31373	0.827942	0.165314	0.289396	6318	SERPINB4	No 5UTR Nm
-0.236045	0.259367	1.16691	-0.143853	-0.576611	6317	SERPINB3	No 5UTR Nm
-0.633734	-0.225734	0.702327	1.73973	0.793147	8710	SERPINB7	No 5UTR Nm
2.01824	2.26963	2.14937	1.70215	2.14703	5271	SERPINB8	No 5UTR Nm
0.868723	0.832967	0.2804	0.306726	0.235888	28513	CDH19	No 5UTR Nm
-10.8686	-10.832	-10.6743	-11.321	-10.8858	92126	DSEL	No 5UTR Nm
0.58281	0.776399	0.0617718	-0.086818	0.281138	54495	TMX3	No 5UTR Nm
2.15823	2.25876	1.19332	1.85321	1.52572	79839	CCDC102B	No 5UTR Nm
0.486667	-0.375026	0.600666	1.2843	1.25921	10666	CD226	No 5UTR Nm
1.3046	1.56994	1.11229	1.07483	1.38351	25914	RTTN	No 5UTR Nm
0.124702	1.29576	0.610706	0.788307	1.17371	9306	SOCS6	No 5UTR Nm
0.971099	0.465128	0.725123	0.931431	0.323567	1528	CYB5A	No 5UTR Nm
2.12487	1.47646	1.66647	1.65797	1.38579	55748	CNDP2	No 5UTR Nm
2.13252	1.80123	2.14688	1.7539	1.94711	55628	ZNF407	No 5UTR Nm
1.28988	1.81897	1.2652	1.38598	1.34138	284273	PTGR3	No 5UTR Nm
3.15092	2.91409	3.69029	2.86864	3.35807	10194	TSHZ1	No 5UTR Nm
2.29901	2.41339	3.15371	2.90859	2.61842	7776	ZNF236	No 5UTR Nm
1.30788	2.3665	2.37374	2.16603	2.71742	4155	MBP	No 5UTR Nm
1.69527	1.94346	1.88823	1.83412	2.05678	374868	ATP9B	No 5UTR Nm
3.06821	2.856	3.76602	3.15496	3.5236	4772	NFATC1	No 5UTR Nm
0.844697	0.495386	1.06009	0.935141	0.812193	9150	CTDP1	No 5UTR Nm
-1.45445	-1.10599	-1.60155	-1.65412	-1.39992	26251	KCNG2	No 5UTR Nm
2.68009	2.58604	2.91133	2.62005	3.16944	80148	SLC66A2	No 5UTR Nm
0.808666	1.44553	0.96869	1.64416	0.928931	440498	HSBP1L1	No 5UTR Nm
0.565443	0.513681	0.124441	0.282859	0.246762	79863	RBFA	No 5UTR Nm
1.44545	1.96759	1.66558	1.61576	1.87001	22850	ADNP2	No 5UTR Nm
2.37626	1.97883	2.68195	2.11465	2.14364	84552	PARD6G	No 5UTR Nm
2.00149	1.7796	2.04602	2.16602	2.37453	8612	PLPP2	No 5UTR Nm
3.17967	2.54279	3.31315	2.84701	3.22186	54531	MIER2	No 5UTR Nm
3.02729	3.35829	2.54309	2.95835	3.23912	126567	C2CD4C	No 5UTR Nm
2.58731	1.93249	2.58081	2.2594	2.60726	91978	TPGS1	No 5UTR Nm
1.72637	1.89519	1.7885	2.05225	1.73325	997	CDC34	No 5UTR Nm
2.69779	2.41132	2.32633	2.27226	2.63283	682	BSG	No 5UTR Nm
3.89376	2.70049	4.12606	3.11465	3.72735	610	HCN2	No 5UTR Nm
1.86662	1.0329	1.63776	1.52227	1.51766	5442	POLRMT	No 5UTR Nm
3.22613	3.0825	3.62216	4.30722	3.47537	27006	FGF22	No 5UTR Nm
3.30737	2.85117	3.63655	3.29386	3.45288	55658	RNF126	No 5UTR Nm
2.25013	1.99159	2.44879	2.27929	2.42371	10272	FSTL3	No 5UTR Nm
3.02735	2.9912	3.8873	3.27445	3.53062	5064	PALM	No 5UTR Nm
2.03856	2.3862	2.36053	2.48827	2.59341	126353	MISP	No 5UTR Nm
2.96816	2.99947	2.96716	3.09684	2.9727	5725	PTBP1	No 5UTR Nm
-1.86223	-2.35665	-1.92049	-1.6876	-1.92131	79948	PLPPR3	No 5UTR Nm
-2.20235	-2.07688	-3.19078	-3.17843	-1.19535	5657	PRTN3	No 5UTR Nm
-2.86869	-2.07688	-1.11208	-0.922046	-1.83996	1991	ELANE	No 5UTR Nm
-3.75116	-5.52701	-4.37222	-4.71833	-3.51168	1675	CFD	No 5UTR Nm
2.61394	2.06882	2.81755	2.35123	2.75169	10025	MED16	No 5UTR Nm
3.15002	3.11572	3.51367	3.28125	3.50351	91300	R3HDM4	No 5UTR Nm
3.48641	3.117	3.45995	2.79233	3.28056	1820	ARID3A	No 5UTR Nm
3.06954	2.27925	2.77419	2.89628	2.68171	57418	WDR18	No 5UTR Nm
1.72666	1.18721	0.454135	1.95177	0.987438	116444	GRIN3B	No 5UTR Nm
2.2737	2.41881	2.64317	2.7519	2.80463	91304	TMEM259	No 5UTR Nm
2.45025	1.87187	2.37778	2.02024	2.09609	1265	CNN2	No 5UTR Nm
2.85976	2.02193	2.78907	2.35435	2.92935	10347	ABCA7	No 5UTR Nm
2.51589	2.74159	2.75828	2.77235	3.03108	23526	ARHGAP45	No 5UTR Nm
2.17362	1.90247	1.81701	2.19048	1.9198	2879	GPX4	5UTR Nm +1
-1.20522	-2.15682	-1.42794	-1.99228	-1.35317	22904	SBNO2	No 5UTR Nm
3.98278	3.89653	3.91338	3.42187	3.83846	6794	STK11	No 5UTR Nm
4.69078	3.69435	4.23406	4.06584	4.32355	255057	CBARP	No 5UTR Nm
3.67273	2.65408	3.58239	3.09622	3.4396	513	ATP5F1D	No 5UTR Nm
5.76778	4.00009	5.7901	4.19721	5.3197	90007	MIDN	No 5UTR Nm
2.98937	3.36419	2.8668	3.34612	3.17662	1943	EFNA2	No 5UTR Nm
1.92085	1.8561	1.84608	1.83905	1.85754	84939	PWWP3A	No 5UTR Nm
2.08071	1.83452	1.41503	1.74573	1.7402	374291	NDUFS7	No 5UTR Nm
2.38353	2.27929	2.57713	2.37452	2.56062	2593	GAMT	No 5UTR Nm
2.01416	2.17831	2.14244	2.54335	1.85154	26528	DAZAP1	No 5UTR Nm
2.58549	1.74623	2.36157	1.48339	2.30409	6209	RPS15	5UTR Nm +1
4.0986	2.96007	3.87542	3.86448	3.96044	10297	APC2	No 5UTR Nm
2.57104	2.22597	2.97569	2.86459	2.95609	148223	C19orf25	No 5UTR Nm
2.95051	3.25307	2.45637	3.9536	3.63505	54760	PCSK4	No 5UTR Nm
2.64849	2.79795	2.6515	2.22878	2.35612	92840	REEP6	No 5UTR Nm
3.07955	2.8092	3.68448	2.8229	3.24288	339366	ADAMTSL5	No 5UTR Nm
3.56015	2.79274	3.47347	3.36444	3.61178	399664	MEX3D	No 5UTR Nm
2.09518	1.63936	2.19083	1.84432	2.18608	53615	MBD3	No 5UTR Nm
-1.79873	-1.01511	-0.929589	-0.357341	-0.994592	10975	UQCR11	No 5UTR Nm
2.92876	2.61242	3.24294	3.00628	2.95016	6929	TCF3	No 5UTR Nm
6.52622	4.26644	5.02944	4.1316	5.75161	390874	ONECUT3	No 5UTR Nm
3.22049	2.08576	3.24014	2.8795	2.5911	148229	ATP8B3	No 5UTR Nm
5.63511	3.96198	5.70719	4.46885	5.16481	57455	REXO1	No 5UTR Nm
3.68243	2.96324	4.00046	3.67066	3.89128	83855	KLF16	No 5UTR Nm
-0.22277	-0.468425	-0.394498	-0.142904	-0.235125	81926	ABHD17A	No 5UTR Nm
4.56066	3.16867	4.44061	3.61018	4.28288	113178	SCAMP4	No 5UTR Nm
2.92698	2.93928	2.97627	3.47151	3.5161	113179	ADAT3	No 5UTR Nm
2.0091	2.07889	2.33744	2.32201	2.32541	1455	CSNK1G2	No 5UTR Nm
3.66509	3.31838	3.99599	3.25246	3.70958	55643	BTBD2	No 5UTR Nm
2.71306	2.7842	3.07914	2.57462	3.30442	2872	MKNK2	No 5UTR Nm
3.77365	2.45396	4.40473	2.73501	3.8922	126308	MOB3A	No 5UTR Nm
2.3613	2.59827	2.99858	2.32797	2.54163	113177	IZUMO4	No 5UTR Nm
2.63537	2.42461	2.93573	2.78307	2.85042	8943	AP3D1	No 5UTR Nm
4.2899	2.92931	4.45528	3.19897	3.9756	84444	DOT1L	No 5UTR Nm
1.51252	1.2763	1.32466	1.73135	1.45631	55111	PLEKHJ1	No 5UTR Nm
4.44447	3.42549	4.1835	3.77237	3.72208	8175	SF3A2	No 5UTR Nm
4.37984	2.87519	3.99483	3.43542	4.01052	268	AMH	No 5UTR Nm
0.576302	0.889873	0.955591	1.19336	0.974249	4946	OAZ1	No 5UTR Nm
2.59366	1.64924	2.09574	2.07783	2.13592	51690	LSM7	No 5UTR Nm
2.58219	2.08544	2.29259	2.01677	2.65057	56928	SPPL2B	No 5UTR Nm
3.26784	2.54354	2.67789	2.68175	2.46744	360200	TMPRSS9	No 5UTR Nm
2.38748	2.04849	2.04609	2.57033	1.98512	26517	TIMM13	No 5UTR Nm
2.41797	2.14584	2.74583	2.65587	2.58023	84823	LMNB2	No 5UTR Nm
3.68828	3.90421	4.00266	3.60341	4.47624	4616	GADD45B	No 5UTR Nm
3.65158	3.19574	3.59904	2.55696	4.34266	2788	GNG7	No 5UTR Nm
3.02664	2.79615	3.2116	3.41213	3.7355	148252	DIRAS1	No 5UTR Nm
1.27882	1.51387	1.60085	1.66919	1.7011	29985	SLC39A3	No 5UTR Nm
2.75161	2.25583	2.56409	2.51433	2.45305	6449	SGTA	No 5UTR Nm
1.54677	1.59221	1.65475	1.87234	1.60659	7064	THOP1	No 5UTR Nm
1.26359	1.88791	1.55236	1.66165	1.71863	115196	ZNF554	No 5UTR Nm
0.809403	1.90823	1.28879	1.39235	1.04939	148254	ZNF555	No 5UTR Nm
1.46176	1.07532	1.24926	1.07829	1.12098	80032	ZNF556	No 5UTR Nm
-1.04458	-0.0539091	-0.648424	-0.326203	-0.857972	126295	ZNF57	No 5UTR Nm
1.19038	1.16839	1.42236	1.72606	1.35738	58492	ZNF77	No 5UTR Nm
1.80279	1.97305	0.14892	1.1155	1.7345	79816	TLE6	No 5UTR Nm
2.73819	2.79011	3.53694	2.64069	3.29035	7089	TLE2	No 5UTR Nm
2.38698	2.11738	2.50356	2.26403	2.08544	166	TLE5	No 5UTR Nm
1.89611	1.85236	2.17518	2.23595	2.23766	2767	GNA11	No 5UTR Nm
2.02128	1.90443	2.5155	2.53019	1.68587	2769	GNA15	No 5UTR Nm
1.82712	1.91778	2.97857	1.4536	1.38186	8698	S1PR4	No 5UTR Nm
2.78973	2.27919	2.94942	2.87377	2.80915	56926	NCLN	No 5UTR Nm
3.49186	2.85877	2.18471	3.7597	2.76033	60680	CELF5	No 5UTR Nm
7.13507	4.00107	7.07446	4.53915	5.88617	4782	NFIC	No 5UTR Nm
2.44414	2.50592	2.61455	3.07727	2.62858	83475	DOHH	No 5UTR Nm
2.91088	2.4979	2.81663	2.59867	2.98689	51343	FZR1	No 5UTR Nm
2.32365	2.34507	2.68541	2.42166	2.74122	126321	MFSD12	No 5UTR Nm
2.90356	2.18669	3.0371	2.20365	3.09728	100128569	TEKTIP1	No 5UTR Nm
1.29357	1.69001	1.64001	1.75777	1.4527	10362	HMG20B	No 5UTR Nm
2.96605	2.30462	3.69079	2.82735	3.59324	126326	GIPC3	No 5UTR Nm
3.49558	2.74143	3.61142	3.14681	3.14791	6915	TBXA2R	No 5UTR Nm
2.66793	2.51422	2.86996	3.15093	2.88004	58509	CACTIN	No 5UTR Nm
5.22183	3.33298	5.10658	3.67495	4.5777	23396	PIP5K1C	No 5UTR Nm
2.14493	3.50336	2.99858	2.87845	3.36758	27134	TJP3	No 5UTR Nm
2.43044	2.32943	2.38092	2.40295	2.49609	9546	APBA3	No 5UTR Nm
1.10966	1.05611	0.933696	1.2168	1.07988	116541	MRPL54	No 5UTR Nm
2.14699	2.03618	2.88707	2.58727	2.76414	4145	MATK	No 5UTR Nm
2.43682	0.421906	2.59861	3.31283	3.04646	23217	ZFR2	No 5UTR Nm
2.13858	1.88558	2.11557	2.10836	2.02239	1613	DAPK3	No 5UTR Nm
1.68026	2.03391	1.83357	2.27466	1.93533	1938	EEF2	No 5UTR Nm
2.55021	2.42248	2.45682	2.50696	2.58315	51588	PIAS4	No 5UTR Nm
4.66416	3.36305	4.67986	4.01547	4.35901	51341	ZBTB7A	No 5UTR Nm
1.09797	1.05823	1.10571	1.47343	0.996721	5605	MAP2K2	No 5UTR Nm
2.56187	2.18541	2.51554	2.56068	2.41508	51548	SIRT6	No 5UTR Nm
1.60538	2.38844	2.28256	2.16121	2.75227	10148	EBI3	No 5UTR Nm
2.55372	2.38329	2.4455	2.81045	2.27544	55702	YJU2	No 5UTR Nm
2.55178	1.45155	1.27717	0.950142	3.77915	56961	SHD	No 5UTR Nm
2.32026	1.83178	2.07734	2.32041	2.24129	79187	FSD1	No 5UTR Nm
3.27659	3.07023	2.79993	3.11096	2.88525	55620	STAP2	No 5UTR Nm
3.11631	2.68582	3.34073	3.56172	3.38353	84954	MPND	No 5UTR Nm
2.99792	2.61588	3.29444	3.04389	3.03006	6455	SH3GL1	No 5UTR Nm
1.58697	2.08607	2.03258	2.14568	1.90479	10036	CHAF1A	No 5UTR Nm
1.90197	2.02006	2.16702	2.39898	2.39405	80700	UBXN6	No 5UTR Nm
2.41057	2.16645	2.72022	2.83047	2.35132	84717	HDGFL2	No 5UTR Nm
4.41218	0.939094	2.00485	1.61455	2.62528	729359	PLIN4	No 5UTR Nm
1.23164	2.69834	1.05047	3.0217	3.99239	440503	PLIN5	No 5UTR Nm
1.81083	1.37737	3.2204	3.50787	1.63997	116844	LRG1	No 5UTR Nm
3.13831	3.13836	3.66737	3.48282	3.76789	10501	SEMA6B	No 5UTR Nm
2.3707	1.87649	2.43484	2.37801	2.43765	126282	TNFAIP8L1	No 5UTR Nm
1.50022	1.27274	1.3012	1.57875	1.53731	56005	MYDGF	No 5UTR Nm
3.69151	3.83726	3.9321	3.99093	4.65939	91039	DPP9	No 5UTR Nm
-2.47091	-2.25569	-2.23625	-2.43782	-1.93442	55527	FEM1A	No 5UTR Nm
5.82947	3.38314	5.59416	4.13831	5.16799	148022	TICAM1	No 5UTR Nm
1.9892	1.72387	1.68733	2.01996	1.56954	10226	PLIN3	No 5UTR Nm
-3.18547	-4.31127	-4.66636	-2.27707	-2.95089	645432	ARRDC5	No 5UTR Nm
1.70607	1.37301	1.8151	1.73076	1.77499	29128	UHRF1	No 5UTR Nm
3.53105	2.86638	3.5182	2.85613	3.37325	23030	KDM4B	No 5UTR Nm
3.33484	2.45219	3.5067	2.91642	3.29532	5802	PTPRS	No 5UTR Nm
1.6979	2.07822	2.58262	1.77264	3.1808	257000	TINCR	No 5UTR Nm
2.92849	2.11037	2.78775	2.84849	2.3727	9667	SAFB2	No 5UTR Nm
3.76262	2.25663	3.38872	3.0617	2.74251	6294	SAFB	No 5UTR Nm
2.05881	1.14544	1.51083	1.79942	1.59181	125988	MICOS13	No 5UTR Nm
2.42688	1.86589	2.22959	2.05567	2.92831	374875	HSD11B1L	No 5UTR Nm
1.89996	1.88616	1.9212	2.10748	2.27521	9361	LONP1	No 5UTR Nm
0.800824	0.933613	-0.758867	-0.42291	-0.978617	257062	CATSPERD	No 5UTR Nm
2.62109	1.87502	2.52618	2.39098	2.3929	163154	PRR22	No 5UTR Nm
1.6494	1.62437	1.99702	2.03439	1.76269	56931	DUS3L	No 5UTR Nm
2.7487	2.76877	3.49296	3.47476	3.88739	4902	NRTN	No 5UTR Nm
-0.882904	-0.630136	-0.943868	-0.767668	-0.972352	126328	NDUFA11	No 5UTR Nm
1.72906	2.53972	1.65626	2.47493	2.80609	400673	VMAC	No 5UTR Nm
1.09549	2.58064	0.812881	4.20791	2.58279	828	CAPS	No 5UTR Nm
2.25695	2.2534	2.50972	2.65862	2.30944	8498	RANBP3	No 5UTR Nm
2.60784	2.72593	3.24271	2.82141	3.48679	5990	RFX2	No 5UTR Nm
-0.256882	0.621756	0.844703	-0.143853	1.30119	81616	ACSBG2	No 5UTR Nm
4.25887	3.49327	4.56403	3.79098	4.02616	4298	MLLT1	No 5UTR Nm
1.93386	2.14715	1.92742	2.50388	1.66403	8192	CLPP	No 5UTR Nm
1.81608	1.57163	1.40453	1.86528	1.47259	84266	ALKBH7	No 5UTR Nm
2.16996	1.82395	2.21	2.2858	2.02004	2962	GTF2F1	No 5UTR Nm
4.11675	2.6624	4.08731	3.19351	3.49387	8570	KHSRP	No 5UTR Nm
1.94145	1.91089	2.10545	1.93221	1.76858	284427	SLC25A41	No 5UTR Nm
3.87319	2.80719	4.54337	3.20668	3.88218	79085	SLC25A23	No 5UTR Nm
2.64615	2.7756	2.86306	3.41603	3.61098	79958	DENND1C	No 5UTR Nm
-0.780205	-0.366541	-0.587353	-0.39357	-0.760598	10382	TUBB4A	No 5UTR Nm
2.54579	2.17068	2.26665	2.30438	2.7587	8744	TNFSF9	No 5UTR Nm
1.67186	1.32045	1.543	1.15805	1.7653	970	CD70	No 5UTR Nm
1.81083	1.61126	1.21874	1.87742	1.00545	8740	TNFSF14	No 5UTR Nm
3.12891	2.003	2.75063	2.6265	2.79207	718	C3	No 5UTR Nm
1.58977	1.80519	1.84024	1.70805	1.9835	56927	GPR108	No 5UTR Nm
1.9741	1.60624	1.73581	2.03889	1.45162	9322	TRIP10	No 5UTR Nm
2.01492	2.50171	2.22778	2.34009	2.54111	10045	SH2D3A	No 5UTR Nm
1.59123	1.50716	1.06242	1.69664	1.12522	7409	VAV1	No 5UTR Nm
1.68043	2.07822	0.730801	1.92174	1.82421	2015	ADGRE1	No 5UTR Nm
0.426797	0.963864	0.885942	1.21395	0.782272	79230	ZNF557	No 5UTR Nm
1.68112	1.79305	1.66172	1.69168	2.12513	3643	INSR	No 5UTR Nm
2.25119	2.42596	2.61386	2.50145	2.61777	23370	ARHGEF18	No 5UTR Nm
2.56546	3.02003	2.28734	2.21176	3.23326	92960	PEX11G	No 5UTR Nm
3.49186	1.95759	3.6535	3.08126	3.26655	374877	SAXO5	No 5UTR Nm
1.83875	1.71948	2.33079	1.71718	2.3631	140467	ZNF358	No 5UTR Nm
3.6983	3.26801	3.16606	3.24174	2.98155	57192	MCOLN1	No 5UTR Nm
2.5045	2.21615	2.66901	2.48424	2.89577	10908	PNPLA6	No 5UTR Nm
3.87432	3.70337	3.86827	3.26357	3.59855	57662	CAMSAP3	No 5UTR Nm
4.71941	2.66119	4.28795	2.76888	3.49106	56949	XAB2	No 5UTR Nm
-3.36916	-3.86825	-3.58141	-3.2871	-3.49103	100131801	PET100	No 5UTR Nm
0.219612	1.93304	1.44725	-1.65116	2.12562	126006	PCP2	No 5UTR Nm
2.29693	1.61862	2.5132	2.05339	2.28304	6813	STXBP2	No 5UTR Nm
3.31225	3.38644	3.71836	3.52743	4.25813	115704	EVI5L	No 5UTR Nm
-1.52738	-1.00377	-2.34494	-1.77096	-1.54969	80131	LRRC8E	No 5UTR Nm
3.42181	2.68071	3.37595	3.26116	3.26454	5609	MAP2K7	No 5UTR Nm
3.41529	2.46267	2.71517	2.75755	3.24425	100507588	TGFBR3L	No 5UTR Nm
2.78535	2.48236	2.76924	2.5845	2.68416	6618	SNAPC2	No 5UTR Nm
6.42314	3.96048	6.56883	4.90598	6.04525	404217	CTXN1	No 5UTR Nm
2.12173	1.65616	1.79155	2.02301	1.62894	10469	TIMM44	No 5UTR Nm
2.22897	1.48291	1.43718	2.39506	2.67827	79603	CERS4	No 5UTR Nm
-7.12052	-7.49444	-7.19271	-7.03235	-7.6549	4701	NDUFA7	No 5UTR Nm
-5.11083	-5.19548	-5.12477	-4.54642	-4.78232	6234	RPS28	No 5UTR Nm
1.40675	1.7233	1.77996	1.54321	1.51155	256949	KANK3	No 5UTR Nm
4.36366	2.20926	2.55923	0.434689	2.38757	51129	ANGPTL4	No 5UTR Nm
5.87234	3.9011	5.49051	4.07687	4.99963	9230	RAB11B	No 5UTR Nm
1.41729	1.38143	1.82173	1.28926	1.6637	51257	MARCHF2	No 5UTR Nm
3.22098	2.12003	2.86661	2.54661	2.43028	4670	HNRNPM	No 5UTR Nm
5.25564	4.51036	5.02597	5.05586	4.71241	84330	ZNF414	No 5UTR Nm
2.51988	2.09085	2.76005	2.40032	2.9803	81794	ADAMTS10	No 5UTR Nm
0.508894	1.21396	0.726957	0.634243	0.640629	148156	ZNF558	No 5UTR Nm
1.41409	1.74289	2.24824	1.95128	2.04779	57693	ZNF317	No 5UTR Nm
0.88415	1.58517	1.44352	0.912857	1.25255	374879	ZNF699	No 5UTR Nm
-1.15895	-0.220899	-0.367129	-0.269684	-0.544974	84527	ZNF559	No 5UTR Nm
-3.76638	-2.54311	-3.901	-3.93704	-2.24372	100529215	ZNF177	No 5UTR Nm
-2.46018	-1.38376	-2.76721	-2.86069	-2.7666	7730	ZNF177	No 5UTR Nm
0.00840787	0.840421	0.357544	0.621897	0.430469	10781	ZNF266	No 5UTR Nm
0.202712	0.965942	0.9284	0.938475	0.946994	79088	ZNF426	No 5UTR Nm
0.299515	0.946457	0.877738	0.748445	1.02858	7675	ZNF121	No 5UTR Nm
0.250403	0.98988	0.535705	0.61188	0.63646	93134	ZNF561	No 5UTR Nm
-0.46998	0.3356	0.134377	0.235158	0.310558	54811	ZNF562	No 5UTR Nm
1.23375	1.55885	1.4959	1.49826	1.68422	54850	FBXL12	No 5UTR Nm
1.57311	1.02601	0.791184	0.740578	1.57766	59286	UBL5	5UTR Nm +1
1.49965	1.68252	1.97228	2.0717	1.8164	5300	PIN1	No 5UTR Nm
4.27977	2.3789	4.75017	3.10094	3.77912	93145	OLFM2	No 5UTR Nm
3.74558	2.586	2.94134	2.50913	3.88233	50509	COL5A3	No 5UTR Nm
1.61079	1.44453	1.7006	1.99095	1.74141	55337	SHFL	No 5UTR Nm
-0.199016	-0.143191	-0.983877	0.27442	-0.188708	83854	ANGPTL6	No 5UTR Nm
0.0129384	0.1034	0.353921	0.58191	0.119482	56342	PPAN	No 5UTR Nm
-8.14996	-5.23158	-7.43141	-6.50045	-7.25476	692312	PPAN-P2RY11	No 5UTR Nm
1.28295	1.12249	1.46056	1.11947	1.49256	5032	P2RY11	No 5UTR Nm
1.42615	1.42735	1.24562	1.88199	1.04964	8666	EIF3G	No 5UTR Nm
2.82636	2.27428	2.78967	2.40066	2.59975	1786	DNMT1	No 5UTR Nm
2.30687	1.92166	2.66746	2.27086	2.83719	9294	S1PR2	No 5UTR Nm
3.96955	2.98366	3.93415	2.91841	3.68915	51073	MRPL4	No 5UTR Nm
2.08556	2.45204	2.13975	2.38192	2.90819	3383	ICAM1	No 5UTR Nm
2.63439	2.04496	1.9824	2.14553	2.57181	7087	ICAM5	No 5UTR Nm
2.03793	0.837363	1.44714	0.915455	1.54536	100125288	ZGLP1	No 5UTR Nm
4.48859	2.33401	4.20915	2.76005	3.32555	125950	RAVER1	No 5UTR Nm
-7.44965	-6.14265	-6.25339	-6.14277	-5.97301	3385	ICAM3	No 5UTR Nm
2.25763	2.01042	2.41234	2.07636	2.35822	7297	TYK2	No 5UTR Nm
1.82467	1.56402	1.67753	2.07168	1.44265	11140	CDC37	No 5UTR Nm
4.25129	2.73291	4.89625	3.12602	4.01369	5141	PDE4A	No 5UTR Nm
1.83381	1.79207	1.9913	1.98192	1.98116	9817	KEAP1	No 5UTR Nm
2.34858	2.26133	2.04031	2.58936	1.89695	53637	S1PR5	No 5UTR Nm
1.76141	2.16801	2.30965	2.19485	2.0698	84971	ATG4D	No 5UTR Nm
2.43669	2.01695	2.58327	2.62033	2.60418	65095	KRI1	No 5UTR Nm
3.06057	2.67831	2.78353	2.39632	3.21863	1032	CDKN2D	No 5UTR Nm
0.715036	1.07638	0.920405	1.43651	0.694949	10053	AP1M2	No 5UTR Nm
2.79837	2.08963	2.71249	2.44971	2.77738	57153	SLC44A2	No 5UTR Nm
2.9121	2.08515	2.91415	2.47253	2.56366	3609	ILF3	No 5UTR Nm
2.83537	2.3346	2.64	2.7667	2.41382	81890	QTRT1	No 5UTR Nm
2.72714	2.12957	2.79485	2.35645	2.45974	1785	DNM2	No 5UTR Nm
0.547962	0.0813149	0.450969	0.471412	0.55255	11018	TMED1	No 5UTR Nm
0.607966	0.61197	0.896255	0.549628	2.12562	255809	C19orf38	No 5UTR Nm
3.02603	2.45808	2.93067	3.2125	2.89223	10498	CARM1	No 5UTR Nm
1.22639	1.55444	1.15338	1.56173	1.64013	78992	YIPF2	No 5UTR Nm
1.23493	1.44308	1.09074	1.37344	1.2587	90580	TIMM29	No 5UTR Nm
3.2075	2.12777	3.11241	2.72008	2.64125	6597	SMARCA4	No 5UTR Nm
3.21905	2.82268	3.57844	2.94699	3.54129	3949	LDLR	No 5UTR Nm
0.317467	0.602376	0.267853	0.775628	0.400976	147841	SPC24	No 5UTR Nm
2.1817	2.00321	2.44854	2.39009	2.35723	25959	KANK2	No 5UTR Nm
4.65321	3.1869	4.78249	3.23474	4.29242	57572	DOCK6	No 5UTR Nm
1.94798	1.7811	2.48306	0.752447	1.10597	55908	ANGPTL8	No 5UTR Nm
2.2688	2.46696	2.74111	2.05755	3.0545	9545	RAB3D	No 5UTR Nm
2.20567	2.37776	2.30046	2.24776	2.50053	126075	CCDC159	No 5UTR Nm
3.67125	3.29641	3.64026	3.49245	3.96869	64748	PLPPR2	No 5UTR Nm
2.05611	2.05657	1.43767	1.84847	2.20197	126074	SWSAP1	No 5UTR Nm
2.43481	2.19213	2.08093	2.21255	2.26232	2057	EPOR	No 5UTR Nm
3.49922	3.4041	3.89728	3.11057	3.45236	57139	RGL3	No 5UTR Nm
0.680119	0.617683	0.317265	0.0189287	0.119839	115948	ODAD3	No 5UTR Nm
3.01407	2.75779	2.83671	2.9661	2.77997	5589	PRKCSH	No 5UTR Nm
1.9773	2.33787	2.68024	3.06966	2.3616	115950	ZNF653	No 5UTR Nm
1.87517	1.87299	2.23196	2.15909	2.14644	51295	ECSIT	No 5UTR Nm
2.44003	2.31142	1.57481	2.30693	1.63997	1264	CNN1	No 5UTR Nm
1.86946	2.31717	2.12634	2.45062	1.81765	84337	ELOF1	No 5UTR Nm
0.790597	1.22521	0.580407	0.676588	0.602019	199692	ZNF627	No 5UTR Nm
1.67515	1.11935	1.4923	1.31985	1.52855	55552	ZNF823	No 5UTR Nm
0.11124	0.624566	0.626894	1.33114	0.699553	126068	ZNF441	No 5UTR Nm
0.742365	-0.386605	-1.11208	0.0978128	-1.19535	126069	ZNF491	No 5UTR Nm
1.37257	0.933888	0.698087	0.845349	0.984294	126070	ZNF440	No 5UTR Nm
1.16755	-1.07973	0.598269	-0.922046	0.0467903	90594	ZNF439	No 5UTR Nm
0.420106	0.359125	0.423349	1.21279	0.325631	90592	ZNF700	No 5UTR Nm
-0.422686	-0.386605	-0.106519	0.0978128	-0.718088	79973	ZNF442	No 5UTR Nm
-3.53619	-4.14061	-3.30808	-3.48348	-2.30583	163050	ZNF564	No 5UTR Nm
1.54973	1.0748	1.74122	0.924397	1.28858	57474	ZNF490	No 5UTR Nm
1.44457	1.78984	1.47963	1.53054	1.64386	163049	ZNF791	No 5UTR Nm
1.00771	1.29421	1.04218	1.39893	1.40535	4125	MAN2B1	No 5UTR Nm
-0.062411	0.000430218	0.0436387	0.490052	-0.213	84292	WDR83	No 5UTR Nm
-10.8277	-10.7277	-10.9138	-9.66536	-10.9189	51398	WDR83OS	No 5UTR Nm
-3.25554	-3.83767	-3.82307	-3.73951	-3.79096	1725	DHPS	No 5UTR Nm
1.51298	1.63131	1.59952	1.66919	1.99037	84261	FBXW9	No 5UTR Nm
3.54229	2.59427	3.55418	3.04647	3.39354	30000	TNPO2	No 5UTR Nm
1.23632	1.92664	1.3022	2.08189	1.19655	79002	TRIR	No 5UTR Nm
1.66964	1.82624	1.47901	2.07765	1.26767	439	GET3	No 5UTR Nm
1.93055	2.08647	1.83044	2.08134	2.24028	29911	HOOK2	No 5UTR Nm
3.05966	3.44471	3.45377	3.48832	4.12504	3726	JUNB	No 5UTR Nm
1.5175	1.34163	1.24545	1.23887	1.08648	7001	PRDX2	No 5UTR Nm
-6.81473	-6.40399	-6.77412	-6.34051	-6.4462	10535	RNASEH2A	No 5UTR Nm
3.28389	3.33255	3.31181	3.16237	3.71082	22983	MAST1	No 5UTR Nm
1.71087	1.71793	1.14229	1.51841	1.98092	1777	DNASE2	No 5UTR Nm
1.80035	1.4626	1.14158	1.45608	1.40531	2639	GCDH	No 5UTR Nm
0.985851	0.780316	0.841257	1.10385	1.10578	256126	SYCE2	No 5UTR Nm
2.10132	1.66661	1.84294	2.12845	1.87003	2193	FARSA	No 5UTR Nm
2.63451	2.21372	1.99309	2.17265	2.44694	811	CALR	No 5UTR Nm
2.22061	1.57602	2.36096	2.18222	1.8526	5886	RAD23A	No 5UTR Nm
1.86391	1.30917	1.75759	1.90218	1.52472	90480	GADD45GIP1	No 5UTR Nm
2.46692	3.07023	0.242518	1.64892	2.74852	199699	DAND5	No 5UTR Nm
5.78712	3.82531	5.79725	4.28095	5.13823	4784	NFIX	No 5UTR Nm
-0.91811	-3.24628	-2.3299	-3.2827	-2.478	4066	LYL1	No 5UTR Nm
3.81308	2.726	4.12652	3.50481	3.583	112939	NACC1	No 5UTR Nm
1.89197	1.76402	2.06348	2.21963	1.8788	8677	STX10	No 5UTR Nm
5.67196	3.90256	4.40056	4.61829	4.33878	773	CACNA1A	No 5UTR Nm
2.83535	2.5155	2.7364	2.62039	2.98862	81576	YJU2B	No 5UTR Nm
1.17139	1.13947	0.828869	1.19815	0.812609	84245	MRI1	No 5UTR Nm
1.57006	1.13937	1.07074	1.57016	0.68885	28974	C19orf53	No 5UTR Nm
-5.60675	-7.68232	-5.49633	-6.62254	-6.06156	65249	ZSWIM4	No 5UTR Nm
-1.88819	-2.8949	-1.11208	-2.86069	-1.19535	342977	NANOS3	No 5UTR Nm
-4.02766	-2.8949	-3.36354	-4.01896	-4.51917	79173	BRME1	No 5UTR Nm
-2.68613	-3.77495	-2.19246	-2.71718	-2.83888	54862	CC2D1A	No 5UTR Nm
-6.35846	-4.45474	-5.91266	-4.20193	-3.88093	79883	PODNL1	No 5UTR Nm
-9.0971	-9.11546	-9.16112	-8.94061	-9.14471	90379	DCAF15	No 5UTR Nm
-6.24313	-7.40935	-6.40316	-7.30003	-6.83946	5989	RFX1	No 5UTR Nm
-8.31328	-8.3816	-9.30052	-9.18641	-9.25999	9466	IL27RA	No 5UTR Nm
-4.7611	-4.98094	-4.20349	-4.49026	-4.478	342979	PALM3	No 5UTR Nm
-1.88819	-2.8949	-2.99448	-3.55307	-2.07895	113230	MISP3	No 5UTR Nm
-2.46018	-2.8949	-2.99448	-3.17843	-2.46336	646457	C19orf67	No 5UTR Nm
-2.06824	-2.76947	-3.06589	-1.71128	-3.17846	90378	SAMD1	No 5UTR Nm
-8.39623	-10.3298	-8.65845	-10.2181	-9.36955	5566	PRKACA	No 5UTR Nm
-11.8017	-11.3666	-11.2981	-11.1441	-11.2349	55723	ASF1B	No 5UTR Nm
-9.0291	-9.68552	-8.99699	-9.44903	-8.94584	22859	ADGRL1	No 5UTR Nm
2.61705	1.96632	2.088	2.10049	2.1201	976	ADGRE5	No 5UTR Nm
1.67603	1.35852	1.44476	1.62812	1.22425	10212	DDX39A	No 5UTR Nm
2.39529	2.33014	2.76699	2.63199	2.84858	5585	PKN1	No 5UTR Nm
3.37394	3.44622	3.00541	3.04009	3.36781	5731	PTGER1	No 5UTR Nm
1.61691	1.64156	1.74173	2.05215	1.7431	10755	GIPC1	No 5UTR Nm
1.33816	1.48863	1.23044	1.08475	1.63428	84449	ZNF333	No 5UTR Nm
2.07533	1.6216	2.23685	1.97654	2.22639	30817	ADGRE2	No 5UTR Nm
2.57526	2.34353	2.99317	2.84418	2.88051	85360	SYDE1	No 5UTR Nm
2.28909	1.95288	2.41665	2.39385	2.64168	10994	ILVBL	No 5UTR Nm
4.16795	2.88534	4.30333	3.14005	4.13794	4854	NOTCH3	No 5UTR Nm
5.05869	3.60546	5.31675	4.11369	4.7583	23476	BRD4	No 5UTR Nm
1.83322	1.78322	2.11139	2.14219	1.92843	10270	AKAP8	No 5UTR Nm
1.90988	1.98696	1.84322	2.20618	1.44668	26993	AKAP8L	No 5UTR Nm
4.55286	3.28449	4.73504	3.78764	4.2316	58525	WIZ	No 5UTR Nm
0.866002	0.723674	0.676001	0.532516	0.547816	7171	TPM4	No 5UTR Nm
1.72965	1.58122	1.74105	1.38384	1.60326	4218	RAB8A	No 5UTR Nm
0.600086	2.62309	1.87423	1.0351	2.87109	84941	HSH2D	No 5UTR Nm
0.388078	1.03558	0.710358	1.14068	0.577495	26017	FAM32A	No 5UTR Nm
2.45611	2.06853	2.24577	2.16563	2.17966	8907	AP1M1	No 5UTR Nm
4.72794	4.96288	5.57502	4.76945	5.41596	10365	KLF2	No 5UTR Nm
3.97578	2.60953	3.73136	3.1089	3.43087	58513	EPS15L1	No 5UTR Nm
2.63029	1.66029	3.02821	1.94148	2.34964	84167	C19orf44	No 5UTR Nm
6.0361	3.45874	5.48357	4.07165	4.78019	10523	CHERP	No 5UTR Nm
1.47656	1.81848	1.92452	1.73328	1.78905	79939	SLC35E1	No 5UTR Nm
2.16712	1.95177	2.99464	2.51465	2.30123	9441	MED26	No 5UTR Nm
-1.75975	-0.396979	-0.768656	-0.221917	-0.695688	79086	SMIM7	No 5UTR Nm
1.33256	1.95017	1.67585	1.70336	1.68237	79041	TMEM38A	No 5UTR Nm
1.98784	2.00522	0.972226	1.85546	2.24994	284434	NWD1	No 5UTR Nm
3.51564	3.05677	3.61208	3.24476	3.66641	23309	SIN3B	No 5UTR Nm
1.55209	2.78522	2.12237	2.14564	3.43202	9002	F2RL3	No 5UTR Nm
3.62412	4.15026	3.9557	3.02148	5.01585	27151	CPAMD8	No 5UTR Nm
2.34471	1.87038	1.88581	2.00479	1.89942	93323	HAUS8	No 5UTR Nm
3.14313	2.43389	3.37313	2.78292	3.13103	4650	MYO9B	No 5UTR Nm
2.75928	2.26229	2.75288	2.73663	2.48149	55850	USE1	No 5UTR Nm
3.32241	3.30486	3.13551	3.18989	3.30739	79629	OCEL1	No 5UTR Nm
-0.820685	-0.340473	-0.428648	0.0570405	-0.250347	29086	BABAM1	No 5UTR Nm
2.18463	1.65927	2.37441	2.26047	2.19818	126549	ANKLE1	No 5UTR Nm
2.12568	2.19606	2.52677	2.63584	2.56963	79575	ABHD8	No 5UTR Nm
1.47695	1.89158	1.64328	2.00754	1.47206	64981	MRPL34	No 5UTR Nm
4.47887	3.52977	4.41535	3.77425	4.31498	57719	ANO8	No 5UTR Nm
3.06103	2.5591	3.01087	2.75194	3.02715	84705	GTPBP3	No 5UTR Nm
1.78883	1.59554	1.83461	2.06209	2.07275	93343	MVB12A	No 5UTR Nm
3.70127	2.60742	3.10015	2.87878	3.82112	376497	SLC27A1	No 5UTR Nm
2.31233	2.20034	2.4222	2.432	2.71474	25796	PGLS	No 5UTR Nm
-1.48201	-2.55922	-1.56962	-1.68983	-1.25856	199786	NIBAN3	No 5UTR Nm
2.22518	1.90361	2.44162	2.22201	2.2611	79709	COLGALT1	No 5UTR Nm
2.80186	3.04615	3.62789	3.01558	3.60204	23025	UNC13A	No 5UTR Nm
4.23336	2.9104	4.19246	3.36971	3.82442	55201	MAP1S	No 5UTR Nm
2.88437	2.58343	2.92736	2.95207	2.67855	23149	FCHO1	No 5UTR Nm
1.1124	3.00313	2.18471	2.81485	3.83548	10331	B3GNT3	No 5UTR Nm
2.04867	2.40119	2.29526	2.05633	2.89738	3718	JAK3	No 5UTR Nm
-2.40375	-2.73821	-2.59737	-2.74047	-2.71922	6142	RPL18A	No 5UTR Nm
1.60595	1.6183	0.716215	2.06231	0.636917	6528	SLC5A5	No 5UTR Nm
2.74452	3.23949	2.79892	3.68073	3.14086	3780	KCNN1	No 5UTR Nm
2.13504	2.7705	2.75392	2.74771	3.04523	27106	ARRDC2	No 5UTR Nm
4.31143	3.0126	4.39204	3.51236	4.0112	23031	MAST3	No 5UTR Nm
-6.31339	-7.55543	-4.83356	-5.80617	-5.70881	5296	PIK3R2	No 5UTR Nm
-6.45274	-6.61694	-6.59143	-6.94718	-6.61172	10437	IFI30	No 5UTR Nm
2.18956	1.88684	2.08902	2.13882	2.10005	84769	MPV17L2	No 5UTR Nm
6.78036	3.84488	5.09558	4.16904	4.51572	5864	RAB3A	No 5UTR Nm
1.81083	0.0785504	1.65265	0.344357	2.10391	5143	PDE4C	No 5UTR Nm
5.73544	5.13663	6.16574	4.49342	6.21468	80726	IQCN	No 5UTR Nm
4.45085	3.71501	4.95414	4.25121	5.0819	3727	JUND	No 5UTR Nm
1.64493	1.30357	1.43768	1.86177	1.34638	25804	LSM4	No 5UTR Nm
1.77715	2.65472	2.21388	2.4246	3.42813	54858	PGPEP1	No 5UTR Nm
3.00863	4.56362	2.57617	3.53633	5.36853	9518	GDF15	No 5UTR Nm
1.32555	1.47002	1.68202	1.84438	1.69736	170463	SSBP4	No 5UTR Nm
1.96319	2.99948	2.08927	1.81127	2.93743	51477	ISYNA1	No 5UTR Nm
3.49004	3.42118	3.29109	3.17061	3.59014	8178	ELL	No 5UTR Nm
1.94792	2.0086	2.40383	2.43303	2.58882	23770	FKBP8	No 5UTR Nm
1.64101	1.69893	2.01439	2.32159	2.02334	79036	KXD1	No 5UTR Nm
2.58467	2.2787	2.41669	2.76761	2.74886	55049	REX1BD	No 5UTR Nm
2.13186	2.09596	2.35218	2.37533	2.85435	9244	CRLF1	No 5UTR Nm
4.5919	4.68566	3.57511	2.51134	4.56427	25789	TMEM59L	No 5UTR Nm
3.61495	3.17751	3.72196	3.24885	3.63822	55295	KLHL26	No 5UTR Nm
4.21259	3.57297	4.27756	3.83489	4.18728	23373	CRTC1	No 5UTR Nm
3.57598	2.22285	3.94445	3.20784	3.88739	1311	COMP	No 5UTR Nm
2.9856	2.41614	2.80473	2.69254	2.69464	5976	UPF1	No 5UTR Nm
1.10977	0.83797	1.13079	1.15635	1.20436	10715	CERS1	No 5UTR Nm
-4.02766	-4.55659	-4.85189	-4.65304	-4.67299	2657	GDF1	No 5UTR Nm
1.83632	1.34244	1.84163	1.97089	1.9755	11316	COPE	No 5UTR Nm
2.1221	1.68122	1.964	2.07926	1.73909	54555	DDX49	No 5UTR Nm
1.60084	1.92615	1.81005	2.25997	1.59965	9454	HOMER3	No 5UTR Nm
2.21562	1.70177	2.09382	1.94078	1.98973	10147	SUGP2	No 5UTR Nm
1.88028	1.55748	1.9556	2.05792	1.85682	93436	ARMC6	No 5UTR Nm
2.23327	2.58173	2.63681	2.83044	3.08713	284439	SLC25A42	No 5UTR Nm
1.68955	1.64968	1.34832	1.81143	1.63564	54929	TMEM161A	No 5UTR Nm
-4.23245	-2.35855	-4.07234	-3.61777	-3.78594	4207	MEF2B	No 5UTR Nm
-0.774706	0.487865	-1.32633	-0.824856	-0.771795	100271849	MEF2B	No 5UTR Nm
1.35503	1.65351	1.66665	1.93233	2.02718	729991	BORCS8	No 5UTR Nm
0.760965	0.687021	0.833053	1.04734	0.750966	8625	RFXANK	No 5UTR Nm
0.762355	0.791834	0.943834	1.16996	1.0342	126382	NR2C2AP	No 5UTR Nm
1.82622	1.61979	1.53766	2.06846	1.58014	57794	SUGP1	No 5UTR Nm
2.60854	2.55552	2.90949	2.56448	2.92766	23383	MAU2	No 5UTR Nm
2.72617	2.55377	3.43487	2.98425	2.95463	54815	GATAD2A	No 5UTR Nm
4.0554	3.84136	4.15757	3.3552	4.13571	83983	TSSK6	No 5UTR Nm
-2.79405	-1.81098	-2.44187	-1.58985	-2.06815	51079	NDUFA13	No 5UTR Nm
3.00468	2.03324	3.46578	2.65768	2.55491	374887	YJEFN3	No 5UTR Nm
3.62529	2.07257	2.79892	3.20123	2.89057	148113	CILP2	No 5UTR Nm
2.29565	3.04068	2.9778	2.53143	2.87406	80714	PBX4	No 5UTR Nm
1.99971	2.73294	2.48724	2.1634	2.97288	9170	LPAR2	No 5UTR Nm
3.03682	2.56751	3.42174	3.23081	3.30134	51291	GMIP	No 5UTR Nm
3.09819	2.67809	3.52019	3.0987	3.19231	57130	ATP13A1	No 5UTR Nm
0.403427	0.617132	0.407222	0.678379	0.594446	94039	ZNF101	No 5UTR Nm
1.88988	1.68498	1.59947	1.59563	1.1218	7561	ZNF14	No 5UTR Nm
3.00561	1.81698	1.82359	1.80918	0.898169	440515	ZNF506	No 5UTR Nm
-7.75744	-6.0898	-8.41015	-7.49262	-9.17883	7643	ZNF90	No 5UTR Nm
-0.507929	0.136787	-0.496484	-0.780239	-0.480668	80264	ZNF430	No 5UTR Nm
-0.044527	-0.0996398	0.496805	0.446459	0.103118	148206	ZNF714	No 5UTR Nm
0.795177	0.547216	0.568513	0.434785	0.577149	170959	ZNF431	No 5UTR Nm
0.543946	0.282408	0.482819	0.475122	1.35593	7562	ZNF708	No 5UTR Nm
1.5055	0.4109	0.293365	-0.233296	0.373971	148203	ZNF738	No 5UTR Nm
-0.0382187	1.19646	-0.758867	0.388637	-1.15346	284443	ZNF493	No 5UTR Nm
-1.48602	-2.54311	-1.11208	-1.88143	-1.55336	163227	ZNF100	No 5UTR Nm
-0.824864	-2.07688	-1.15946	-1.48006	-0.269852	7594	ZNF43	No 5UTR Nm
1.02608	0.197407	0.275786	0.646137	0.360843	7757	ZNF208	No 5UTR Nm
-0.926433	-1.38376	-1.73255	-1.48006	-1.55336	57615	ZNF492	No 5UTR Nm
-1.88819	-2.07688	-1.73255	-2.1951	-2.28392	646864	ZNF723	No 5UTR Nm
0.235431	-0.0811548	-0.106519	-0.27005	-0.978617	440519	ZNF724	No 5UTR Nm
0.325214	0.628529	0.630511	0.146502	0.419244	7644	ZNF91	No 5UTR Nm
0.0119915	0.545661	-0.203798	0.173364	-0.365066	171392	ZNF675	No 5UTR Nm
-1.13902	-1.38376	-0.726988	-0.841216	-0.627864	148213	ZNF681	No 5UTR Nm
-0.859174	0.899656	0.449831	0.143915	0.160091	730087	ZNF726	No 5UTR Nm
-0.765685	0.0745716	-0.0432638	-0.325187	-0.469592	9534	ZNF254	No 5UTR Nm
0.707969	0.395058	-0.0494669	0.0392172	-0.0388308	7386	UQCRFS1	No 5UTR Nm
1.1396	1.21643	0.886915	1.30773	0.573102	10775	POP4	No 5UTR Nm
1.94965	2.73546	2.45772	2.79564	2.72577	79156	PLEKHF1	No 5UTR Nm
1.60076	1.5665	1.5651	1.89282	1.86449	83636	C19orf12	No 5UTR Nm
1.05151	1.617	1.17562	1.42225	1.00774	898	CCNE1	No 5UTR Nm
0.434197	1.15385	0.655187	1.038	0.553928	8725	URI1	No 5UTR Nm
1.79664	1.6755	1.98362	1.32214	1.74196	22847	ZNF507	No 5UTR Nm
1.29381	1.5257	1.37833	1.23979	1.49906	147991	DPY19L3	No 5UTR Nm
1.28921	1.41915	1.82608	1.96285	1.64762	84079	ANKRD27	No 5UTR Nm
1.29667	0.789379	1.66653	1.4608	1.94561	388531	RGS9BP	No 5UTR Nm
1.89099	1.70626	1.93898	1.72007	1.85375	390916	NUDT19	No 5UTR Nm
0.800824	0.240488	-0.373897	2.14111	0.647442	91646	TDRD12	No 5UTR Nm
3.07299	2.78892	3.0633	2.72224	3.16296	84902	CEP89	No 5UTR Nm
1.02332	1.21401	1.41545	1.6289	1.30604	91442	FAAP24	No 5UTR Nm
1.4084	1.03211	1.77827	1.55755	1.6086	85415	RHPN2	No 5UTR Nm
1.86402	1.79813	1.98841	1.93467	1.70115	55094	GPATCH1	No 5UTR Nm
0.251934	0.294006	1.49296	0.654143	2.23923	126248	WDR88	No 5UTR Nm
2.98868	2.59291	2.96864	2.84445	2.87865	4037	LRP3	No 5UTR Nm
1.29916	1.50213	1.62123	1.74783	1.65013	1050	CEBPA	No 5UTR Nm
0.277868	1.7921	0.395654	0.963993	1.48978	1054	CEBPG	No 5UTR Nm
2.40548	2.02774	2.04225	2.09451	2.063	5184	PEPD	No 5UTR Nm
2.49522	2.49354	2.91261	2.38579	2.98411	79047	KCTD15	No 5UTR Nm
-10.2284	-9.14809	-10.3529	-9.51337	-10.5124	26065	LSM14A	No 5UTR Nm
1.38371	2.22793	1.79089	1.70467	2.45076	9710	GARRE1	No 5UTR Nm
1.62493	1.14191	1.4875	0.971917	1.17785	2821	GPI	No 5UTR Nm
1.43547	1.10759	0.288414	0.915791	0.38741	84306	PDCD2L	No 5UTR Nm
0.388451	0.22809	-0.304638	-0.162913	-0.330877	10054	UBA2	No 5UTR Nm
4.3867	3.19536	2.76592	3.14313	2.86776	126374	WTIP	No 5UTR Nm
-0.650475	-0.183956	-1.16296	-0.356279	-0.225677	55900	ZNF302	No 5UTR Nm
0.0987282	0.547249	-0.0929513	0.262598	0.353063	339318	ZNF181	No 5UTR Nm
0.856072	0.619251	1.05319	0.938419	0.624384	90075	ZNF30	No 5UTR Nm
1.06357	1.81466	1.70206	2.21968	2.04633	126375	ZNF792	No 5UTR Nm
3.35494	2.97525	3.56976	3.13442	3.50108	57655	GRAMD1A	No 5UTR Nm
2.09305	1.89908	2.55127	2.39003	2.08324	6324	SCN1B	No 5UTR Nm
-0.363517	-0.257644	0.0535407	-0.0594513	-0.578637	5349	FXYD3	No 5UTR Nm
4.28725	3.42441	3.52213	3.38021	3.69249	53827	FXYD5	No 5UTR Nm
2.91887	3.22406	2.98902	2.70632	3.42462	51599	LSR	No 5UTR Nm
2.00039	2.25894	2.48305	2.53567	2.16332	7392	USF2	No 5UTR Nm
1.3441	1.28956	3.67061	2.67317	2.59738	933	CD22	No 5UTR Nm
1.11603	1.8604	0.925683	1.56918	1.06253	93099	DMKN	No 5UTR Nm
-4.97759	-6.10009	-4.82113	-5.6755	-6.03342	26330	GAPDHS	No 5UTR Nm
1.88622	1.72744	1.35841	1.49564	1.58389	10430	TMEM147	No 5UTR Nm
2.25473	2.23422	2.4562	2.41319	2.47831	23354	HAUS5	No 5UTR Nm
2.37956	2.41819	2.05075	2.89336	2.34024	79171	RBM42	No 5UTR Nm
2.25159	2.40188	2.33104	2.94126	1.80844	2116	ETV2	No 5UTR Nm
1.49717	1.03731	1.35152	1.35222	1.32484	1340	COX6B1	No 5UTR Nm
3.13873	3.30928	2.20192	3.24434	2.51354	27033	ZBTB32	No 5UTR Nm
6.1324	3.75945	6.19894	4.34972	5.23186	9757	KMT2B	No 5UTR Nm
-2.64586	-4.05173	-3.01098	-3.49404	-3.31912	79713	IGFLR1	No 5UTR Nm
0.156443	1.23095	0.482987	0.740045	0.738382	199746	U2AF1L4	No 5UTR Nm
0.143128	0.525205	-0.645634	0.157849	0.0138535	55851	PSENEN	No 5UTR Nm
0.330008	-0.331117	-0.765649	-0.490248	0.223735	55957	LIN37	No 5UTR Nm
5.83053	4.15427	5.51332	4.38536	5.43713	148137	PROSER3	No 5UTR Nm
4.70988	3.5976	4.08145	3.51039	3.79202	115703	ARHGAP33	No 5UTR Nm
2.76988	2.93866	2.82102	2.90942	3.12569	333	APLP1	No 5UTR Nm
3.05277	1.93052	2.39608	2.60362	2.3445	84807	NFKBID	No 5UTR Nm
4.71698	3.16716	4.51029	3.31019	4.17433	79414	LRFN3	No 5UTR Nm
1.8615	2.05037	2.19063	2.20463	2.43558	644096	SDHAF1	No 5UTR Nm
-1.42393	-1.16004	-0.0231244	-0.318952	-0.804384	84964	ALKBH6	No 5UTR Nm
3.71572	3.08845	3.02963	2.75695	2.61212	25999	CLIP3	No 5UTR Nm
3.08373	2.8798	3.16511	3.16189	2.70564	199745	THAP8	No 5UTR Nm
3.31497	2.49498	3.42119	2.93082	3.09105	284403	WDR62	No 5UTR Nm
0.15492	0.72621	0.415577	0.924215	-0.0935137	5438	POLR2I	No 5UTR Nm
1.965	1.31538	1.43219	1.65617	1.30325	1155	TBCB	No 5UTR Nm
3.00992	2.98041	2.4139	2.84726	2.73633	826	CAPNS1	No 5UTR Nm
0.315815	1.06769	0.555419	0.909643	0.304395	147929	ZNF565	No 5UTR Nm
0.182195	1.24885	0.987037	1.25798	0.897573	7705	ZNF146	No 5UTR Nm
0.721469	0.85388	0.329522	0.181827	0.506011	84924	ZNF566	No 5UTR Nm
-0.23928	0.692983	0.12795	-0.115491	0.224622	339324	ZNF260	No 5UTR Nm
0.680752	0.980879	0.647912	0.481395	0.738248	57711	ZNF529	No 5UTR Nm
1.39246	4.58791	1.89764	2.80527	-0.269852	84911	ZNF382	No 5UTR Nm
0.619704	0.296649	0.759174	0.920763	0.459373	92283	ZNF461	No 5UTR Nm
0.0304467	0.337305	0.463394	0.525152	0.265921	163081	ZNF567	No 5UTR Nm
0.182783	0.240488	-0.986142	-1.05964	-0.914464	342892	ZNF850	No 5UTR Nm
-0.184078	-0.00296516	-0.609969	-0.204081	-0.335169	147923	ZNF420	No 5UTR Nm
-0.16643	-0.214758	-0.314692	0.00669815	0.520417	199704	ZNF585A	No 5UTR Nm
0.906716	0.724075	0.823191	2.94985	1.2061	92285	ZNF585B	No 5UTR Nm
0.259077	0.653566	0.234584	0.558494	0.520434	163087	ZNF383	No 5UTR Nm
1.35389	2.17449	1.12927	2.09177	1.61976	284459	ZNF875	No 5UTR Nm
1.95926	1.1044	0.879349	1.22603	1.0992	84503	ZNF527	No 5UTR Nm
1.18878	1.20624	0.797435	0.787249	0.763704	22835	ZFP30	No 5UTR Nm
1.20259	0.703648	0.965817	1.65424	1.36359	84775	ZNF607	No 5UTR Nm
1.10353	1.75971	0.918674	1.31629	1.99795	126231	ZNF573	No 5UTR Nm
5.27176	3.26127	5.35126	3.85519	4.72388	23094	SIPA1L3	No 5UTR Nm
2.73561	2.3365	2.97728	2.97874	2.46552	8193	DPF1	No 5UTR Nm
-0.00471668	3.48624	0.178343	0.237734	3.03833	10653	SPINT2	No 5UTR Nm
0.844734	1.07365	0.752736	1.10662	0.873574	90522	YIF1B	No 5UTR Nm
-8.68531	-8.68445	-8.59919	-8.51601	-8.70176	64073	C19orf33	No 5UTR Nm
2.08315	2.03755	2.0501	2.14489	2.06838	5714	PSMD8	No 5UTR Nm
3.15637	3.07023	2.08512	3.31283	2.47244	199720	GGN	No 5UTR Nm
1.89349	2.18242	1.58522	2.19206	1.98537	147965	FAM98C	No 5UTR Nm
-0.791382	0.197407	-2.18521	0.959803	-1.4125	115727	RASGRP4	No 5UTR Nm
2.55871	1.90823	2.3883	2.91527	2.91357	6261	RYR1	No 5UTR Nm
1.37023	0.269967	0.844703	0.959803	1.71978	11184	MAP4K1	No 5UTR Nm
-11.8465	-11.4734	-11.8372	-11.6531	-12.0138	27335	EIF3K	No 5UTR Nm
-13.8977	-14.3272	-12.1995	-13.9032	-13.9625	81	ACTN4	No 5UTR Nm
-7.67162	-6.62953	-8.56862	-7.3438	-7.03123	147968	CAPN12	No 5UTR Nm
-9.68356	-10.0695	-9.78757	-9.99334	-9.93014	1891	ECH1	No 5UTR Nm
-12.9756	-11.8247	-13.047	-12.8262	-13.0466	3191	HNRNPL	No 5UTR Nm
-6.74507	-6.78718	-7.04721	-7.02072	-6.77294	126432	RINL	No 5UTR Nm
-9.24361	-8.73982	-9.21287	-8.81725	-9.0774	22933	SIRT2	No 5UTR Nm
-8.44924	-8.51708	-8.66672	-8.51248	-8.7349	4793	NFKBIB	No 5UTR Nm
-5.31196	-4.74155	-5.16379	-4.75217	-5.37973	643669	CCER2	No 5UTR Nm
-8.58061	-8.41193	-9.04536	-8.46942	-8.64942	54938	SARS2	No 5UTR Nm
-6.35846	-6.86891	-6.68956	-6.99058	-6.9414	115290	FBXO17	No 5UTR Nm
1.23164	3.61072	1.73698	2.48665	2.08207	126433	FBXO27	No 5UTR Nm
4.42022	2.97724	4.67616	3.56624	4.02788	10298	PAK4	No 5UTR Nm
0.601813	2.23963	2.35745	0.689335	1.67163	342897	NCCRP1	No 5UTR Nm
4.45414	2.95637	4.2821	3.66966	3.6314	57622	LRFN1	No 5UTR Nm
1.07831	0.933613	1.08433	0.422814	0.647442	9535	GMFG	No 5UTR Nm
4.17818	3.12949	4.52282	3.77224	4.21687	55095	SAMD4B	No 5UTR Nm
2.37973	2.17287	2.59539	2.69128	2.30803	54623	PAF1	No 5UTR Nm
1.85647	2.35038	2.47793	2.39031	2.50528	55588	MED29	No 5UTR Nm
5.7327	5.28634	6.28948	5.16782	6.43766	7538	ZFP36	No 5UTR Nm
3.82221	3.17568	4.67916	3.40336	4.27505	64857	PLEKHG2	No 5UTR Nm
2.67438	1.91659	2.20642	1.87254	1.57887	6217	RPS16	No 5UTR Nm
2.45643	2.13482	2.59444	2.619	2.26915	6829	SUPT5H	No 5UTR Nm
1.53325	1.28032	1.29049	1.46961	1.09106	92609	TIMM50	No 5UTR Nm
2.13371	2.06298	1.32064	1.81479	1.42699	10683	DLL3	No 5UTR Nm
-0.712962	0.0944876	0.0947839	-0.00179485	0.678381	126272	EID2B	No 5UTR Nm
0.76831	1.61414	0.661783	1.17366	0.57097	163126	EID2	No 5UTR Nm
-7.73223	-7.99603	-7.70682	-7.91173	-7.59403	9149	DYRK1B	No 5UTR Nm
-11.5997	-11.7936	-9.2737	-9.25563	-9.38355	2091	FBL	No 5UTR Nm
-2.20235	-0.961939	-0.140175	-2.6392	1.12381	8857	FCGBP	No 5UTR Nm
-11.27	-11.1477	-11.3645	-11.2675	-11.4557	5704	PSMC4	No 5UTR Nm
-5.82872	-6.10009	-6.46137	-6.73588	-6.38474	339327	ZNF546	No 5UTR Nm
-7.6698	-7.7486	-7.8	-7.90636	-7.8126	163131	ZNF780B	No 5UTR Nm
-7.89391	-7.91176	-7.82238	-8.10229	-7.82085	284323	ZNF780A	No 5UTR Nm
3.28321	3.0362	3.35703	3.36598	3.32212	4294	MAP3K10	No 5UTR Nm
2.70548	2.42589	3.06414	2.75867	3.05171	208	AKT2	No 5UTR Nm
2.74598	2.02248	2.83016	2.4179	2.72015	126526	C19orf47	No 5UTR Nm
2.242	2.34813	2.22631	2.19453	2.54998	23646	PLD3	No 5UTR Nm
3.22985	2.64345	2.78	2.62114	3.22598	57716	PRX	No 5UTR Nm
1.23717	1.4214	1.64587	1.68874	1.65644	29950	SERTAD1	No 5UTR Nm
2.00956	2.12649	2.20707	2.33849	2.11457	29946	SERTAD3	No 5UTR Nm
2.12962	1.78332	1.43857	1.64251	1.8933	645	BLVRB	No 5UTR Nm
3.6593	3.75041	3.02506	3.06812	4.38255	57731	SPTBN4	No 5UTR Nm
3.22694	2.61507	3.25036	2.75692	3.23889	92799	SHKBP1	No 5UTR Nm
3.92162	3.39014	3.78115	3.38172	4.19901	8425	LTBP4	No 5UTR Nm
4.19868	3.00107	4.24935	3.47517	3.68171	9253	NUMBL	No 5UTR Nm
2.1339	2.07373	2.41151	2.40834	2.65821	79934	COQ8B	No 5UTR Nm
2.54431	2.17532	2.62316	2.7755	2.91058	80271	ITPKC	No 5UTR Nm
2.31633	2.21442	2.43703	2.2319	2.28763	284325	ACTMAP	No 5UTR Nm
3.17305	2.80269	2.72326	2.93521	3.03264	6626	SNRPA	No 5UTR Nm
-0.246692	-0.323718	0.0334469	-0.11539	0.204276	53916	RAB4B	No 5UTR Nm
-0.19406	-0.725942	-0.423687	-0.305011	-0.318465	112398	EGLN2	No 5UTR Nm
4.3913	2.86262	4.55537	3.31915	3.80593	29785	CYP2S1	No 5UTR Nm
2.05694	2.00395	2.29968	2.123	2.3971	558	AXL	No 5UTR Nm
3.01844	2.15754	3.06376	2.64257	2.91276	11100	HNRNPUL1	No 5UTR Nm
4.14513	3.58015	4.46896	3.90711	4.2477	90324	CCDC97	No 5UTR Nm
4.96518	3.40506	4.58865	4.02567	4.2292	7040	TGFB1	No 5UTR Nm
1.73494	1.33313	1.39511	1.93768	1.70558	80776	B9D2	No 5UTR Nm
0.969155	-0.28984	0.625936	0.452766	1.00561	641649	TMEM91	No 5UTR Nm
1.78149	1.48164	1.71555	1.79147	1.88679	56915	EXOSC5	No 5UTR Nm
-2.43656	-1.85951	-3.01552	-2.3091	-2.27672	593	BCKDHA	No 5UTR Nm
1.24399	1.37737	2.35745	1.00995	2.76033	374907	B3GNT8	No 5UTR Nm
2.08627	2.40559	2.47823	2.28188	2.22052	55101	DMAC2	No 5UTR Nm
2.28239	2.13033	2.31249	2.53595	2.37248	9138	ARHGEF1	No 5UTR Nm
-1.32903	-1.4012	-1.87267	-3.01331	-1.79369	478	ATP1A3	No 5UTR Nm
2.95103	2.55239	2.99864	3.00023	2.96053	64763	ZNF574	No 5UTR Nm
2.09074	2.70323	2.00737	2.61244	2.41727	162989	DEDD2	No 5UTR Nm
2.96972	3.24025	3.37011	3.28045	3.23065	116115	ZNF526	No 5UTR Nm
3.364	2.27176	3.14306	2.67873	2.8933	2931	GSK3A	No 5UTR Nm
2.70717	2.46573	2.90706	2.92213	2.80476	2077	ERF	No 5UTR Nm
4.63344	3.36531	4.93933	3.79669	4.15502	23152	CIC	No 5UTR Nm
0.804179	0.429057	0.889997	1.12312	0.942035	284338	PRR19	No 5UTR Nm
3.69235	3.18705	3.71108	3.32068	4.18339	1954	MEGF8	No 5UTR Nm
5.32729	3.03885	2.91328	2.76873	3.33609	84518	CNFN	No 5UTR Nm
3.80545	2.59082	3.31572	3.29275	3.10435	3991	LIPE	No 5UTR Nm
0.533769	2.41831	2.35745	3.43738	2.5692	5672	PSG1	No 5UTR Nm
3.88539	2.69554	4.05447	2.64063	2.89937	27076	LYPD3	No 5UTR Nm
2.45424	2.1861	2.71239	2.69076	2.72121	653583	PHLDB3	No 5UTR Nm
1.6589	1.53086	0.977666	1.41313	0.872507	23474	ETHE1	No 5UTR Nm
2.48938	2.18026	2.44558	2.57271	2.54321	7515	XRCC1	No 5UTR Nm
2.56661	2.0767	2.69107	2.35894	2.82151	126298	IRGQ	No 5UTR Nm
1.08416	1.82702	1.21909	1.45335	1.38662	79177	ZNF576	No 5UTR Nm
1.80668	1.63839	1.75866	1.95606	1.95917	126299	ZNF428	No 5UTR Nm
-2.90054	-3.20323	-3.43315	-3.248	-3.16022	100170229	SRRM5	No 5UTR Nm
2.29107	2.04951	2.12461	2.38173	3.0908	199731	CADM4	No 5UTR Nm
1.89602	1.75976	1.36151	1.64341	1.71576	5329	PLAUR	No 5UTR Nm
3.02432	3.12078	2.84675	2.79535	2.84519	56006	SMG9	No 5UTR Nm
2.13372	2.13955	2.30361	2.35931	2.30433	3783	KCNN4	No 5UTR Nm
1.42826	2.44123	1.97814	1.08306	2.83046	284348	LYPD5	No 5UTR Nm
-0.0403722	0.249837	-0.268852	0.235576	0.164997	284349	ZNF283	No 5UTR Nm
-0.108369	0.61197	0.861672	-0.16541	0.0467903	342908	ZNF404	No 5UTR Nm
0.0865874	0.791207	0.983884	1.16811	0.822352	7596	ZNF45	No 5UTR Nm
1.58062	0.802208	1.75582	0.437751	0.933967	7638	ZNF221	No 5UTR Nm
-0.560051	0.149335	-0.201178	-0.0983282	-0.183968	7711	ZNF155	No 5UTR Nm
0.552567	0.669982	0.476329	0.951026	0.333182	7773	ZNF230	No 5UTR Nm
-0.196156	-0.441521	-1.13009	-0.830088	-1.17683	7673	ZNF222	No 5UTR Nm
-1.95026	-1.16179	-2.23154	-1.22011	-1.36147	7766	ZNF223	No 5UTR Nm
-1.01571	0.413073	-0.437093	0.138816	-0.0981481	342909	ZNF284	No 5UTR Nm
0.165302	0.390014	0.0425753	0.065218	0.136337	7767	ZNF224	No 5UTR Nm
1.02026	1.3122	0.444687	0.727155	1.02648	7768	ZNF225	No 5UTR Nm
1.35939	1.28496	0.634396	0.912756	0.794191	10780	ZNF234	No 5UTR Nm
0.925634	1.23192	0.995023	0.953603	0.840888	7769	ZNF226	No 5UTR Nm
0.590874	1.07989	0.442509	0.915556	0.789869	7770	ZNF227	No 5UTR Nm
0.698055	0.522017	1.76115	0.2571	0.699553	353355	ZNF233	No 5UTR Nm
1.0179	0.743207	1.04198	0.885719	0.858024	9310	ZNF235	No 5UTR Nm
0.435044	0.912388	0.0900984	0.110598	-0.156977	7771	ZNF112	No 5UTR Nm
0.463396	1.2414	0.900887	1.08768	0.776065	7733	ZNF180	No 5UTR Nm
1.14503	1.30918	1.30395	1.63822	1.55768	5817	PVR	No 5UTR Nm
4.07444	4.39322	4.1507	4.95208	5.48362	56971	CEACAM19	No 5UTR Nm
5.46541	3.51408	5.18246	4.19218	5.16016	602	BCL3	No 5UTR Nm
4.02192	3.26036	4.2978	3.8503	4.51963	4059	BCAM	No 5UTR Nm
1.99701	1.15213	2.10679	2.00889	1.95315	10452	TOMM40	No 5UTR Nm
2.29903	2.72498	1.92315	2.58564	1.6109	348	APOE	No 5UTR Nm
2.34079	2.15512	1.68011	2.03116	1.84743	341	APOC1	No 5UTR Nm
3.26348	2.2258	3.11432	2.74351	2.61381	1209	CLPTM1	No 5UTR Nm
2.61031	2.72325	2.93632	3.0031	3.19148	5971	RELB	No 5UTR Nm
3.2785	3.02542	3.2171	3.51793	2.954	11129	CLASRP	No 5UTR Nm
5.36285	4.65027	6.13629	4.22386	4.56808	162979	ZNF296	No 5UTR Nm
2.77977	2.80195	3.07903	2.83748	3.30353	284352	PPP1R37	No 5UTR Nm
5.04597	2.28114	2.40868	2.26508	2.64014	284353	NKPD1	No 5UTR Nm
1.3765	1.27718	1.56146	1.42265	2.01985	79090	TRAPPC6A	No 5UTR Nm
3.74499	3.02324	3.69222	3.02736	3.68151	388552	BLOC1S3	No 5UTR Nm
4.5844	3.24467	4.90497	3.67281	4.35746	57787	MARK4	No 5UTR Nm
0.836865	0.182584	1.07213	1.18695	1.01107	147700	KLC3	No 5UTR Nm
2.62829	2.49689	2.67622	2.5875	2.73141	2068	ERCC2	No 5UTR Nm
5.33354	3.80125	5.13798	4.12794	5.07386	10848	PPP1R13L	No 5UTR Nm
-0.731392	-0.109002	0.000138151	0.0654262	0.0451741	10849	POLR1G	No 5UTR Nm
6.42741	6.80986	8.08229	7.04473	7.31958	2354	FOSB	No 5UTR Nm
1.37285	2.11421	2.3927	2.30233	2.36665	6253	RTN2	No 5UTR Nm
1.1835	1.53699	2.37718	1.7498	1.65462	147699	PPM1N	No 5UTR Nm
1.69069	1.55347	1.80785	2.17633	1.86189	7408	VASP	No 5UTR Nm
1.88278	1.95487	2.37062	2.31004	2.43873	80207	OPA3	No 5UTR Nm
2.41335	2.63992	2.45059	2.38563	2.95524	24139	EML2	No 5UTR Nm
3.49462	3.17443	3.36941	2.40255	3.74782	2696	GIPR	No 5UTR Nm
1.97118	1.25855	0.967029	1.42584	0.781791	6633	SNRPD2	5UTR Nm +1
2.18325	1.7733	2.11585	2.08763	1.98737	54814	QPCTL	No 5UTR Nm
3.13272	2.5641	3.44006	3.20708	3.52274	23403	FBXO46	No 5UTR Nm
3.05772	2.82054	3.06586	2.67414	3.11361	147912	SIX5	No 5UTR Nm
3.23395	2.62061	3.25843	2.84454	3.13083	1760	DMPK	No 5UTR Nm
3.30728	2.89913	3.44358	3.22113	3.31782	1762	DMWD	No 5UTR Nm
3.64811	2.61832	3.58948	3.02056	3.44474	8189	SYMPK	No 5UTR Nm
2.32669	2.32484	2.50787	2.7077	2.61417	26145	IRF2BP1	No 5UTR Nm
3.87077	3.30527	4.31151	3.65658	4.1683	339344	MYPOP	No 5UTR Nm
3.58224	2.87757	3.73579	3.37476	3.51332	729440	CCDC61	No 5UTR Nm
-2.21006	-1.41097	-0.431289	-0.742667	-0.447774	147920	IGFL2	No 5UTR Nm
1.07831	1.23992	-0.166486	0.73648	0.054245	374918	IGFL1	No 5UTR Nm
1.578	1.33913	1.31259	1.5453	1.16779	5536	PPP5C	No 5UTR Nm
1.86022	1.66445	2.27732	2.18435	1.89156	808	CALM3	No 5UTR Nm
-4.40314	-5.30748	-4.82614	-4.89866	-5.53045	5739	PTGIR	No 5UTR Nm
2.91464	2.45417	2.37608	2.52255	2.29308	25865	PRKD2	No 5UTR Nm
2.5249	2.60144	3.08713	2.82305	2.96762	29888	STRN4	No 5UTR Nm
3.08941	2.94474	2.96343	3.27458	3.60412	79147	FKRP	No 5UTR Nm
1.71881	1.7895	1.67589	2.03179	2.29015	6510	SLC1A5	No 5UTR Nm
1.58697	1.09926	1.29254	1.07813	1.1152	1175	AP2S1	No 5UTR Nm
2.87793	2.3129	3.35995	2.39286	2.99833	2909	ARHGAP35	No 5UTR Nm
2.82922	1.86852	2.46491	2.67734	2.57784	54958	TMEM160	No 5UTR Nm
3.44208	2.8155	3.76388	3.24756	3.43821	23211	ZC3H4	No 5UTR Nm
1.62926	1.60525	1.34267	1.50843	1.31559	10055	SAE1	No 5UTR Nm
3.47745	4.10414	3.5859	3.55358	4.87162	27113	BBC3	No 5UTR Nm
3.87728	3.48305	4.3286	3.88796	3.76956	26093	CCDC9	No 5UTR Nm
2.90348	4.16169	3.06389	3.75348	4.16417	255783	INAFM1	No 5UTR Nm
3.74211	2.95639	3.66037	3.39708	5.20045	728	C5AR1	No 5UTR Nm
1.64585	2.34642	2.24161	2.40372	2.81219	27202	C5AR2	No 5UTR Nm
2.33516	2.13642	2.35056	2.23921	2.13663	9704	DHX34	No 5UTR Nm
1.78622	1.94272	2.70161	2.52258	2.57506	56917	MEIS3	No 5UTR Nm
2.10997	1.25485	1.79002	1.56271	1.50625	11133	KPTN	No 5UTR Nm
1.65839	1.26737	1.38483	1.67616	1.28915	8775	NAPA	No 5UTR Nm
7.78181	5.16272	7.77557	5.56628	6.64712	29998	BICRA	No 5UTR Nm
5.54755	2.95626	5.04505	3.28331	4.32303	30846	EHD2	No 5UTR Nm
2.36173	2.47326	2.67708	2.93247	2.83618	29997	NOP53	No 5UTR Nm
2.05479	1.9548	0.988712	1.82715	1.75808	8605	PLA2G4C	No 5UTR Nm
2.35575	2.01071	2.19473	2.40155	2.42566	3978	LIG1	No 5UTR Nm
4.92945	3.9567	5.10126	4.22776	5.45205	374920	ZSWIM9	No 5UTR Nm
1.76572	1.72817	1.6481	1.81513	1.44542	22900	CARD8	No 5UTR Nm
2.32426	1.38526	1.59204	1.55476	0.963145	163071	ZNF114	No 5UTR Nm
2.0021	0.899656	2.5461	1.74865	2.19668	93233	ODAD1	No 5UTR Nm
2.76796	2.63393	2.58248	2.8145	2.51208	2014	EMP3	No 5UTR Nm
3.81929	2.837	3.42426	3.18942	3.72847	55260	TMEM143	No 5UTR Nm
2.32945	2.49073	2.22488	2.13623	2.39141	10945	KDELR1	No 5UTR Nm
5.42006	3.59808	5.50159	4.24182	4.73047	2906	GRIN2D	No 5UTR Nm
2.19037	2.13505	2.49591	2.36575	2.29228	83743	GRWD1	No 5UTR Nm
3.43169	2.53413	4.00726	1.95005	2.36562	3770	KCNJ14	No 5UTR Nm
1.8393	1.6888	1.57112	1.50984	1.74042	9266	CYTH2	No 5UTR Nm
3.87589	3.61841	3.98368	4.06897	3.96396	114783	LMTK3	No 5UTR Nm
0.946579	0.624566	0.827942	1.49115	1.31362	6820	SULT2B1	No 5UTR Nm
3.03891	1.492	2.15721	0.915455	2.47462	54854	FAM83E	No 5UTR Nm
1.04413	0.926418	0.661723	1.20466	0.647782	6141	RPL18	No 5UTR Nm
3.24653	2.59401	3.38171	3.12056	3.32766	56848	SPHK2	No 5UTR Nm
1.89519	2.34532	2.04051	2.10174	2.22627	1628	DBP	No 5UTR Nm
1.90978	3.19059	2.45585	2.72463	3.14719	770	CA11	No 5UTR Nm
2.23762	1.26965	3.2204	2.54848	3.52883	2524	FUT2	No 5UTR Nm
3.9059	3.4411	3.43082	2.45809	3.08128	284358	MAMSTR	No 5UTR Nm
1.96869	2.0191	2.09908	2.17089	2.22809	54922	RASIP1	No 5UTR Nm
1.3729	3.48621	1.7352	2.45184	3.7306	2523	FUT1	No 5UTR Nm
1.76258	2.35828	-0.140175	2.43543	3.10668	26291	FGF21	No 5UTR Nm
2.15073	2.08225	1.89348	2.14258	2.07805	587	BCAT2	No 5UTR Nm
2.18263	1.19646	0.275786	-0.42291	2.12562	51171	HSD17B14	No 5UTR Nm
3.43179	3.39951	4.13526	4.36065	4.01397	57664	PLEKHA4	No 5UTR Nm
3.03874	4.01356	4.06998	3.76294	4.35016	23645	PPP1R15A	No 5UTR Nm
2.66551	2.30786	2.60525	2.72897	2.67722	4924	NUCB1	No 5UTR Nm
2.47781	1.85098	2.12934	2.11979	2.02265	581	BAX	No 5UTR Nm
-0.331006	0.0687031	0.281604	0.830812	-0.0728906	2512	FTL	No 5UTR Nm
2.7679	2.20905	2.68083	2.39151	2.34482	2997	GYS1	No 5UTR Nm
2.07649	1.57646	1.39329	1.78882	1.30331	10856	RUVBL2	No 5UTR Nm
0.430222	1.08798	2.35745	1.69586	0.598224	3972	LHB	No 5UTR Nm
-2.86869	-1.83254	-2.35797	-3.17843	-3.72847	1082	CGB3	No 5UTR Nm
-2.20235	-2.54311	-2.49731	-2.1951	-2.62293	114336	CGB2	No 5UTR Nm
-2.46018	-2.54311	-2.76721	-2.67102	-2.46336	114335	CGB1	No 5UTR Nm
-1.61552	-2.18035	-3.36354	-2.86069	-2.49067	93659	CGB5	No 5UTR Nm
-1.26451	-3.22814	-1.51531	-0.744672	-1.97707	94115	CGB8	No 5UTR Nm
0.219612	-0.547377	0.0969179	-1.17524	-1.74561	94027	CGB7	No 5UTR Nm
2.15783	2.12223	2.11326	2.89601	1.87909	6625	SNRNP70	No 5UTR Nm
2.26783	2.2124	1.67206	2.12478	2.01229	64130	LIN7B	No 5UTR Nm
1.31963	1.75068	1.53971	2.18359	1.64458	55150	C19orf73	No 5UTR Nm
2.48312	2.0664	2.51007	2.49232	2.54872	8541	PPFIA3	No 5UTR Nm
2.38671	1.87156	1.88141	2.11909	2.17166	54795	TRPM4	No 5UTR Nm
1.7737	1.19998	2.73748	0.772588	2.27951	28968	SLC6A16	No 5UTR Nm
4.49566	3.12066	3.47593	4.01374	4.57549	951	CD37	No 5UTR Nm
1.5645	1.27346	1.75576	1.41564	1.4043	8463	TEAD2	No 5UTR Nm
1.43067	2.13548	1.78318	2.09095	2.07541	55011	PIH1D1	5UTR Nm +1
1.84904	1.9	1.84442	2.04055	2.42287	126133	ALDH16A1	No 5UTR Nm
-1.41989	-1.15108	-1.97578	-2.62019	-1.07387	2323	FLT3LG	No 5UTR Nm
-0.684205	-0.804568	-0.627664	-0.802399	-0.466937	23521	RPL13A	No 5UTR Nm
1.08518	1.09078	0.526102	1.16099	0.644517	6205	RPS11	No 5UTR Nm
1.83296	1.92998	1.92304	2.16141	2.36254	57333	RCN3	No 5UTR Nm
1.80375	1.57287	1.4091	1.86302	1.42557	51070	NOSIP	No 5UTR Nm
3.29342	1.74638	2.84568	2.04685	2.5811	5639	PRRG2	No 5UTR Nm
7.57979	4.68264	7.38461	5.09731	6.46468	57479	PRR12	No 5UTR Nm
3.19972	2.92398	3.37387	2.96178	3.19818	6237	RRAS	No 5UTR Nm
4.65868	3.77534	4.58968	4.386	4.36136	58506	SCAF1	No 5UTR Nm
1.99714	1.86535	1.65252	1.86308	1.79203	3661	IRF3	No 5UTR Nm
2.3991	2.70001	2.01739	2.46228	1.91911	83596	BCL2L12	No 5UTR Nm
1.61644	1.52027	1.30745	1.79364	1.18412	3276	PRMT1	No 5UTR Nm
2.03802	0.983155	2.11412	1.64861	1.88674	199800	ADM5	No 5UTR Nm
2.02846	3.08458	2.17127	2.0077	1.99946	126129	CPT1C	No 5UTR Nm
2.81142	2.80293	3.07661	2.83168	2.8263	160	AP2A1	No 5UTR Nm
1.03216	1.1469	1.30415	0.719435	1.58981	80199	FUZ	No 5UTR Nm
3.55682	3.14694	3.46534	3.28317	3.40083	81857	MED25	No 5UTR Nm
2.12342	1.76673	2.01344	1.94255	1.93092	53635	PTOV1	No 5UTR Nm
2.00743	2.0148	2.02215	2.16074	2.13988	11284	PNKP	No 5UTR Nm
3.86552	3.1044	4.35439	3.85921	3.60902	84335	AKT1S1	No 5UTR Nm
2.90239	2.72193	3.1919	2.64073	3.17382	79735	TBC1D17	No 5UTR Nm
0.403681	-0.371244	0.415793	0.504773	0.0313042	259307	IL4I1	No 5UTR Nm
1.96462	2.00523	2.4244	2.36711	2.17923	23636	NUP62	No 5UTR Nm
2.57014	2.6168	3.18656	2.97079	2.80044	22809	ATF5	No 5UTR Nm
2.18263	-1.41798	1.48214	1.13785	0.766656	400709	SIGLEC16	No 5UTR Nm
2.32197	2.12024	2.15515	2.06669	2.21104	51231	VRK3	No 5UTR Nm
0.667463	1.13681	1.07316	1.29602	1.03121	25888	ZNF473	No 5UTR Nm
1.66326	1.9804	1.88861	1.93854	2.09932	7376	NR1H2	No 5UTR Nm
1.80346	1.69266	1.98248	1.94952	2.07041	5424	POLD1	No 5UTR Nm
0.708833	0.723111	0.101978	0.32647	0.849531	112703	GARIN5A	No 5UTR Nm
1.39278	2.01059	1.33915	2.01961	1.90116	284361	EMC10	No 5UTR Nm
2.38488	2.05475	2.62566	2.63154	2.66122	126119	JOSD2	No 5UTR Nm
3.86785	1.76951	2.57813	4.28674	2.60084	93650	ACP4	No 5UTR Nm
4.70229	3.28931	4.80573	3.92622	5.3114	3816	KLK1	No 5UTR Nm
2.09782	1.55894	2.1122	2.11744	2.32943	90353	CTU1	No 5UTR Nm
3.21976	2.49852	3.46364	2.97325	3.68816	147645	VSIG10L	No 5UTR Nm
1.4061	0.657167	0.757617	0.933582	0.516489	2109	ETFB	No 5UTR Nm
2.95856	3.55832	2.69589	3.58061	3.18638	125875	CLDND2	No 5UTR Nm
2.06826	2.04724	2.21627	1.8105	2.45138	7728	ZNF175	No 5UTR Nm
2.60729	2.12987	2.55176	2.38845	2.60574	147650	SPACA6	No 5UTR Nm
0.759897	0.771369	1.07131	0.656769	0.384418	79898	ZNF613	No 5UTR Nm
1.11594	1.2761	0.619617	0.871844	0.992683	59348	ZNF350	No 5UTR Nm
1.02978	0.998853	1.20648	1.05983	0.854227	284370	ZNF615	No 5UTR Nm
-0.192433	0.745568	0.17199	0.592355	0.281498	80110	ZNF614	No 5UTR Nm
0.905385	0.728436	0.931839	0.686837	0.976492	9668	ZNF432	No 5UTR Nm
0.826915	0.487757	0.957409	0.640096	0.445718	284371	ZNF841	No 5UTR Nm
1.14657	1.33836	1.17616	1.28314	0.759256	90317	ZNF616	No 5UTR Nm
-1.07737	0.559358	-1.18244	-0.143853	-0.565793	162962	ZNF836	No 5UTR Nm
0.370015	0.930098	0.342702	0.980064	0.420761	90321	ZNF766	No 5UTR Nm
0.643695	0.732536	0.10688	0.104634	0.0557082	147657	ZNF480	No 5UTR Nm
0.742365	-0.314679	0.429204	2.11253	0.691402	147658	ZNF534	No 5UTR Nm
-1.48602	-2.07688	-2.49731	-2.1951	-0.397172	147660	ZNF578	No 5UTR Nm
-0.165655	0.216209	0.120646	0.0595493	-0.050083	388558	ZNF808	No 5UTR Nm
0.439491	1.24517	1.02396	0.154623	0.758318	55762	ZNF701	No 5UTR Nm
0.742365	-0.0811548	0.834622	2.55696	-0.422128	55769	ZNF83	No 5UTR Nm
0.418493	0.26035	0.610148	0.752357	0.696677	81856	ZNF611	No 5UTR Nm
0.173038	-0.438948	0.0807782	-0.806077	0.0623762	162966	ZNF600	No 5UTR Nm
-0.754612	-0.547469	-1.07463	-0.438844	-0.769164	7576	ZNF28	No 5UTR Nm
-0.408256	-0.381167	-0.231776	-0.261827	-0.408909	90333	ZNF468	No 5UTR Nm
0.165041	0.685009	0.121368	0.4959	0.710423	162967	ZNF320	No 5UTR Nm
-0.504077	0.640165	-0.514321	-0.373533	-0.971586	388559	ZNF888	No 5UTR Nm
-4.1052	-3.61663	-3.65715	-3.65906	-3.79701	100529240	ZNF816-ZNF321P	No 5UTR Nm
-1.29503	-1.3922	-0.936723	-0.470796	-1.04351	125893	ZNF816	No 5UTR Nm
0.857916	0.92986	0.808667	0.876036	0.942083	90338	ZNF160	No 5UTR Nm
-0.422686	-1.38376	-0.726988	0.689335	0.207409	84671	ZNF347	No 5UTR Nm
-0.144523	-0.287831	-0.811222	-0.107894	-0.635751	91664	ZNF845	No 5UTR Nm
-1.25284	-0.161906	-1.12861	0.0783794	-1.09865	170958	ZNF525	No 5UTR Nm
-1.1411	-0.096836	-0.927996	-0.439893	-0.944463	91661	ZNF765	No 5UTR Nm
0.56163	1.10681	0.351016	0.964498	0.510456	110116772	ZNF761	No 5UTR Nm
0.539788	0.817849	0.366469	0.975892	0.51925	388561	ZNF761	No 5UTR Nm
-4.02766	-2.41656	-4.29169	-2.14034	-2.15589	126017	ZNF813	No 5UTR Nm
1.49585	1.69593	1.45628	1.60545	1.8803	55422	ZNF331	No 5UTR Nm
4.76322	3.34781	4.41844	3.65953	4.39913	91663	MYADM	No 5UTR Nm
3.88197	3.54136	5.51846	3.68888	3.93943	59283	CACNG8	No 5UTR Nm
6.05514	6.63112	5.25575	7.91248	4.07258	59285	CACNG6	No 5UTR Nm
-9.07318	-7.99605	-9.11048	-7.7859	-8.93066	4696	NDUFA3	No 5UTR Nm
-7.01994	-7.35365	-7.46269	-7.38744	-7.51483	29844	TFPT	No 5UTR Nm
-11.1424	-11.0764	-11.2501	-11.0295	-11.2127	26121	PRPF31	No 5UTR Nm
-1.77575	-4.70579	-1.91359	-2.08214	-3.95944	4849	CNOT3	No 5UTR Nm
-7.2761	-7.08954	-7.49091	-7.08868	-7.53504	79165	LENG1	No 5UTR Nm
-9.99371	-10.3742	-8.41138	-9.97678	-9.97151	79143	MBOAT7	No 5UTR Nm
-9.85329	-9.46013	-9.69962	-9.49627	-9.81502	79042	TSEN34	No 5UTR Nm
-8.17305	-8.13572	-7.40955	-7.45913	-7.5846	6203	RPS9	5UTR Nm +1
-1.48602	-2.07688	-1.98892	-1.43274	-3.41616	11025	LILRB3	No 5UTR Nm
-1.88819	-2.07688	-1.73255	-0.4602	-2.46336	79168	LILRA6	No 5UTR Nm
-0.926433	-2.8949	-1.73255	-0.861572	-1.19535	57348	TTYH1	No 5UTR Nm
-4.34026	-6.31997	-5.58684	-5.99271	-4.96967	114823	LENG8	No 5UTR Nm
-7.1537	-7.57681	-7.10921	-7.33243	-7.15234	94059	LENG9	No 5UTR Nm
-9.06593	-9.20474	-9.32686	-9.24716	-9.21529	112724	RDH13	No 5UTR Nm
0.843499	1.38905	1.54075	1.7864	1.48215	54869	EPS8L1	No 5UTR Nm
3.44998	2.70269	3.48373	3.2531	3.52345	54776	PPP1R12C	No 5UTR Nm
1.28891	1.87298	1.73184	1.92625	1.7929	7138	TNNT1	No 5UTR Nm
1.13642	0.58095	0.474228	1.18412	1.12351	7137	TNNI3	No 5UTR Nm
-1.54491	-0.947249	-1.78106	-0.926832	-1.20939	352909	DNAAF3	No 5UTR Nm
2.34655	3.41114	2.10545	2.22942	2.67478	5794	PTPRH	No 5UTR Nm
1.82712	2.5258	2.87108	1.76661	1.92211	255043	TMEM86B	No 5UTR Nm
2.85235	2.38105	3.03346	2.65144	2.87347	22870	PPP6R1	No 5UTR Nm
3.23961	2.44848	3.32343	3.12202	3.09361	23640	HSPBP1	No 5UTR Nm
2.81144	3.69558	3.80694	3.36953	3.78069	84446	BRSK1	No 5UTR Nm
2.57149	2.74532	2.92442	2.96867	3.17158	84787	KMT5C	No 5UTR Nm
1.92762	2.05429	2.48998	1.90284	2.25973	125965	COX6B2	No 5UTR Nm
-0.6576	-0.387361	0.171385	0.340474	0.675	284418	GARIN5B	No 5UTR Nm
2.89619	3.42473	3.44888	3.36225	3.99225	3589	IL11	No 5UTR Nm
1.14422	0.741028	0.875219	1.23718	1.66324	147744	TMEM190	No 5UTR Nm
3.41779	3.43144	3.36019	3.386	3.97001	388564	TMEM238	No 5UTR Nm
4.01487	2.49861	3.17947	3.13248	2.73833	6158	RPL28	5UTR Nm +1
0.164591	-0.0321137	-0.108772	0.20053	-0.385201	27338	UBE2S	5UTR Nm +1
3.87846	3.93119	4.41213	4.10872	4.35045	89887	ZNF628	No 5UTR Nm
3.0149	3.03304	3.38746	3.33304	3.54654	57106	NAT14	No 5UTR Nm
3.83666	2.53488	3.13615	2.88757	3.7705	100130827	SBK3	No 5UTR Nm
3.95811	3.75613	3.82816	4.21537	3.79384	163033	ZNF579	No 5UTR Nm
4.14591	3.89422	4.3154	4.39009	4.7723	84922	FIZ1	No 5UTR Nm
2.04275	2.2412	2.33922	2.46011	2.926	147807	ZNF524	No 5UTR Nm
6.46367	4.60988	6.17067	5.1215	6.14523	100507290	ZNF865	No 5UTR Nm
2.82873	3.23579	3.0061	3.14602	3.54126	147808	ZNF784	No 5UTR Nm
2.35335	2.65202	2.58053	2.64237	2.81196	51545	ZNF581	No 5UTR Nm
4.45487	4.40857	4.57523	4.28429	4.96737	51157	ZNF580	No 5UTR Nm
2.23854	2.7632	2.7637	3.0356	2.86068	29903	CCDC106	No 5UTR Nm
2.33701	1.93124	2.16603	2.14341	1.95671	11338	U2AF2	No 5UTR Nm
4.08833	2.94941	4.45069	3.5256	3.99853	29924	EPN1	No 5UTR Nm
2.79761	2.91434	3.1426	3.53936	2.96412	126208	ZNF787	No 5UTR Nm
3.68422	3.27755	3.68368	3.734	3.9752	55311	ZNF444	No 5UTR Nm
-1.48602	-0.961939	-0.140175	-1.2493	-1.15346	342933	ZSCAN5B	No 5UTR Nm
-2.86869	-1.89774	-0.488968	-2.86069	-2.7666	649137	ZSCAN5C	No 5UTR Nm
0.79317	0.645273	1.56823	1.28646	0.905051	79149	ZSCAN5A	No 5UTR Nm
3.2463	2.25876	3.36941	3.61656	1.82421	100506374	EDDM13	No 5UTR Nm
1.64595	1.61758	1.60353	1.44074	1.67721	9422	ZNF264	No 5UTR Nm
3.27802	1.61126	2.59993	0.959803	1.6856	6795	AURKC	No 5UTR Nm
0.978282	1.5608	1.43175	1.14507	1.80289	390980	ZNF805	No 5UTR Nm
2.76103	2.123	2.67442	1.86853	2.4988	10794	ZNF460	No 5UTR Nm
0.771661	1.25364	1.36776	1.00634	1.4796	125919	ZNF543	No 5UTR Nm
0.600458	0.664139	1.02557	1.10036	0.876548	57343	ZNF304	No 5UTR Nm
0.514296	0.699885	-0.385814	0.491645	-0.754614	284306	ZNF547	No 5UTR Nm
0.32417	0.458795	0.384387	0.118114	-0.11131	10597	TRAPPC2B	No 5UTR Nm
0.0553829	0.653543	0.464202	0.661231	0.852455	147694	ZNF548	No 5UTR Nm
0.395043	1.06861	0.453345	0.841641	0.52074	7565	ZNF17	No 5UTR Nm
1.56595	1.55629	1.46771	1.7629	1.7137	388567	ZNF749	No 5UTR Nm
-0.511722	0.46547	0.492613	0.571554	1.14714	400720	ZNF772	No 5UTR Nm
-0.518078	0.955225	0.369987	0.551957	1.01167	79744	ZNF419	No 5UTR Nm
-1.39685	-0.0811548	0.480293	0.0978128	-1.15346	374928	ZNF773	No 5UTR Nm
1.23971	1.52916	1.09402	1.26512	1.51427	162972	ZNF550	No 5UTR Nm
1.13381	1.66813	1.51049	1.53437	1.34735	55659	ZNF416	No 5UTR Nm
0.774708	1.58268	1.7052	1.38398	1.64837	348327	ZNF530	No 5UTR Nm
0.992402	2.05483	1.54923	1.31627	1.32634	7693	ZNF134	No 5UTR Nm
1.11164	1.50756	1.11078	1.69727	1.13541	10520	ZNF211	No 5UTR Nm
1.3441	1.50712	1.41995	1.36599	1.59999	7710	ZNF154	No 5UTR Nm
1.40828	1.62656	1.16698	2.18929	1.84173	79891	ZNF671	No 5UTR Nm
-0.487419	0.73192	0.589949	0.396919	0.483334	284309	ZNF776	No 5UTR Nm
1.39169	1.76491	1.70876	1.839	1.34821	54807	ZNF586	No 5UTR Nm
0.635155	0.273949	0.046296	0.455018	0.401942	79818	ZNF552	No 5UTR Nm
-0.0835977	1.10893	0.414945	1.08042	0.903219	100293516	ZNF587B	No 5UTR Nm
-0.703446	0.0999124	-0.189258	-0.0407656	0.15549	84914	ZNF587	No 5UTR Nm
1.92517	0.909384	1.77209	1.0915	1.39423	730051	ZNF814	No 5UTR Nm
-4.3321	-3.71338	-3.42563	-6.36504	-2.98502	147687	ZNF417	No 5UTR Nm
-0.121999	0.793695	-0.0106245	0.585973	0.0162593	79673	ZNF329	No 5UTR Nm
1.54966	1.59221	1.69847	1.77945	1.84128	10782	ZNF274	No 5UTR Nm
-0.323128	-0.068659	0.304323	0.543156	0.19611	27300	ZNF544	No 5UTR Nm
1.00723	1.02571	1.76146	1.08314	1.52123	7554	ZNF8	No 5UTR Nm
-2.06738	-1.65749	-1.89795	-1.25264	-2.70887	105372481	ERVK3-1	No 5UTR Nm
2.83294	2.48168	3.91695	2.91328	3.33239	342945	ZSCAN22	No 5UTR Nm
1.26516	1.05254	0.905378	1.74301	2.08662	162968	ZNF497	No 5UTR Nm
1.98577	2.84963	2.45605	2.20926	3.23578	116412	ZNF837	No 5UTR Nm
0.872164	1.03966	0.626213	1.755	0.642073	6193	RPS5	No 5UTR Nm
1.31598	1.74817	1.84068	1.78313	1.88528	201514	ZNF584	No 5UTR Nm
2.06868	2.61312	2.72989	2.72415	2.19191	7691	ZNF132	No 5UTR Nm
1.85485	2.46565	2.81519	2.62321	2.83294	388569	ZNF324B	No 5UTR Nm
1.8694	2.18188	2.53898	1.86817	2.44146	25799	ZNF324	No 5UTR Nm
2.12486	1.46283	2.02838	1.76555	2.47925	55663	ZNF446	No 5UTR Nm
3.34673	2.8188	3.77294	3.30482	3.32293	84878	ZBTB45	No 5UTR Nm
2.84136	2.13055	2.53477	2.499	2.42227	10155	TRIM28	No 5UTR Nm
1.92451	1.47357	1.47031	1.63006	1.40535	27243	CHMP2A	No 5UTR Nm
3.10563	2.51421	2.88271	2.65184	3.30499	7593	MZF1	No 5UTR Nm
2.82457	3.04686	1.21339	1.7621	3.15134	140680	C20orf96	No 5UTR Nm
2.13267	2.6402	2.37517	2.50369	2.68789	85364	ZCCHC3	No 5UTR Nm
4.36055	3.27073	4.60697	3.67289	4.23552	6666	SOX12	No 5UTR Nm
4.00789	3.75141	4.35123	4.02881	4.40374	80023	NRSN2	No 5UTR Nm
1.90404	3.4611	2.25154	2.59944	3.78803	57761	TRIB3	No 5UTR Nm
2.46065	2.84277	2.65528	2.91518	3.24662	10616	RBCK1	No 5UTR Nm
2.03718	2.032	2.36691	2.1208	2.12028	128637	TBC1D20	No 5UTR Nm
-0.335784	0.5853	0.159747	0.286342	0.124714	1457	CSNK2A1	No 5UTR Nm
-2.02871	-1.93451	-2.19629	-1.76055	-2.2211	140809	SRXN1	No 5UTR Nm
2.0954	1.89043	2.8205	2.56445	2.77918	83541	FAM110A	No 5UTR Nm
2.84794	2.57583	2.56158	2.42509	2.60851	9491	PSMF1	No 5UTR Nm
2.3681	2.39389	2.90516	2.33324	2.50881	9751	SNPH	No 5UTR Nm
1.55172	1.9925	2.45473	2.98542	2.74415	27111	SDCBP2	No 5UTR Nm
-0.284067	0.328112	0.865582	-0.0844448	0.659741	2280	FKBP1A	No 5UTR Nm
2.00915	1.35273	1.69006	1.83511	1.33027	55968	NSFL1C	No 5UTR Nm
-1.48602	-1.83254	-1.49174	-3.43867	-1.69743	10326	SIRPB1	No 5UTR Nm
2.08295	0.828607	1.84561	1.38935	1.69423	140885	SIRPA	No 5UTR Nm
2.83057	2.45945	3.24943	2.77663	3.43027	140901	STK35	No 5UTR Nm
0.650374	0.339948	0.475986	0.473802	0.371136	6628	SNRPB	No 5UTR Nm
0.482895	0.53805	1.0585	1.19559	0.518059	79175	ZNF343	No 5UTR Nm
1.91802	2.03561	1.70611	2.04239	1.55348	10528	NOP56	No 5UTR Nm
1.48985	1.55015	0.965707	1.35001	1.02555	3420	IDH3B	No 5UTR Nm
1.93569	2.46651	2.18482	2.30235	2.57512	64773	PCED1A	No 5UTR Nm
1.96044	2.07869	1.88673	1.90517	2.32506	64601	VPS16	No 5UTR Nm
1.271	1.35376	1.82412	1.60391	1.96302	5786	PTPRA	No 5UTR Nm
2.44847	2.27766	2.31607	2.66268	2.32859	64949	MRPS26	No 5UTR Nm
2.08942	2.45265	1.78062	1.9496	2.55172	22888	UBOX5	No 5UTR Nm
0.568242	0.592946	0.293814	0.280846	0.215352	60493	FASTKD5	No 5UTR Nm
2.88221	2.18158	2.52336	2.3641	3.05757	9762	LZTS3	No 5UTR Nm
2.49257	2.22843	2.44985	2.79845	2.65116	65992	DDRGK1	No 5UTR Nm
1.30427	1.15837	1.22182	1.22762	1.42019	3704	ITPA	No 5UTR Nm
2.86079	2.47887	2.74005	2.44145	2.34003	83959	SLC4A11	No 5UTR Nm
2.76617	2.36288	2.77357	2.47697	2.78781	25943	DNAAF9	No 5UTR Nm
2.55805	2.09142	2.4251	2.10511	2.57068	8455	ATRN	No 5UTR Nm
2.50568	2.28735	2.41656	2.87824	3.56585	116835	HSPA12B	No 5UTR Nm
1.53007	1.11363	1.67484	1.89779	1.46413	54976	ADISSP	No 5UTR Nm
2.3312	2.49137	2.76297	2.85172	2.88013	1059	CENPB	No 5UTR Nm
3.58128	2.33889	3.69568	2.60496	3.19989	994	CDC25B	No 5UTR Nm
1.28051	2.00123	1.55162	2.02227	2.06906	55317	AP5S1	No 5UTR Nm
2.60858	2.54138	3.06847	2.79338	3.16489	57506	MAVS	No 5UTR Nm
1.46662	1.18271	1.51818	1.04025	1.10271	80025	PANK2	No 5UTR Nm
3.18392	2.73819	3.91432	2.56297	3.31857	11237	RNF24	No 5UTR Nm
2.12338	2.79681	3.09492	2.91612	3.28943	54498	SMOX	No 5UTR Nm
1.05706	1.49277	0.790399	1.18807	1.25068	5621	PRNP	No 5UTR Nm
1.05347	1.402	0.978144	1.77748	1.58981	9770	RASSF2	No 5UTR Nm
1.46346	1.96124	2.04315	1.97031	1.92278	9962	SLC23A2	No 5UTR Nm
-0.38421	0.365158	-0.307061	0.040618	0.117839	29058	TMEM230	No 5UTR Nm
1.28697	1.53666	1.79405	1.7323	1.90533	8760	CDS2	No 5UTR Nm
0.62477	1.55799	0.560178	0.53631	0.743568	56261	GPCPD1	No 5UTR Nm
1.52081	1.16146	2.18683	1.43238	2.17652	149840	SHLD1	No 5UTR Nm
1.83484	1.99174	1.67198	1.6234	1.6008	51605	TRMT6	No 5UTR Nm
-0.521982	-0.12048	-0.0303616	-0.0829162	0.496548	84515	MCM8	No 5UTR Nm
0.137441	0.44083	0.096462	0.0541268	0.288457	54675	CRLS1	No 5UTR Nm
0.44895	-0.29983	-0.338	0.377956	-0.135457	164312	LRRN4	No 5UTR Nm
1.65107	1.69296	1.79325	1.59781	1.62417	55612	FERMT1	No 5UTR Nm
1.83474	2.01732	1.98171	1.80628	2.45652	650	BMP2	No 5UTR Nm
0.786983	1.11008	0.884566	1.10011	0.795326	56255	TMX4	No 5UTR Nm
1.50079	1.97577	1.6451	1.45645	1.71419	23236	PLCB1	No 5UTR Nm
1.85755	1.34524	1.71469	1.01073	1.2699	5332	PLCB4	No 5UTR Nm
0.735996	0.609287	0.378241	0.504999	0.273295	63926	ANKEF1	No 5UTR Nm
2.29765	3.01201	1.97937	2.07672	2.648	6616	SNAP25	No 5UTR Nm
-1.06798	-0.111423	-0.327187	-0.123871	-0.262489	8195	MKKS	5UTR Nm +1
0.367184	1.14254	1.30086	1.16557	1.12693	128710	SLX4IP	No 5UTR Nm
1.39273	1.75546	1.50098	1.80658	1.92567	182	JAG1	No 5UTR Nm
0.561271	1.3482	0.843453	0.936967	0.971849	22903	BTBD3	No 5UTR Nm
0.417993	0.900036	0.461958	0.769983	0.868056	55304	SPTLC3	No 5UTR Nm
0.558332	1.00808	0.951717	1.4349	1.19645	55617	TASP1	No 5UTR Nm
2.89332	1.84377	2.78481	2.74542	2.27068	140862	ISM1	No 5UTR Nm
1.73222	1.20819	1.27587	0.985214	0.992427	51575	ESF1	No 5UTR Nm
1.1201	1.0775	0.825908	0.805913	0.691815	79133	NDUFAF5	No 5UTR Nm
1.67657	2.06393	1.87868	1.54858	1.5025	140733	MACROD2	No 5UTR Nm
0.728376	0.168641	-0.47017	0.430305	0.493104	23767	FLRT3	No 5UTR Nm
1.51546	1.62949	1.69377	1.59142	1.61124	55614	KIF16B	No 5UTR Nm
0.0613953	-0.0414532	-0.740537	-0.729833	-1.00307	6629	SNRPB2	No 5UTR Nm
1.78525	1.9714	1.4486	1.84947	1.77165	631	BFSP1	No 5UTR Nm
1.80995	1.53514	2.19141	1.60222	2.12558	11034	DSTN	5UTR Nm +1
1.5363	1.10365	1.54146	2.11855	1.82464	6238	RRBP1	No 5UTR Nm
0.633805	0.994169	0.7235	0.662807	0.540719	27131	SNX5	No 5UTR Nm
1.80291	1.31348	1.62691	1.3358	1.39457	92667	MGME1	No 5UTR Nm
-6.26816	-3.90932	-5.19824	-3.69756	-4.64352	100303755	PET117	No 5UTR Nm
-0.395357	0.298744	0.14597	0.325119	-0.301122	57325	KAT14	No 5UTR Nm
0.747087	1.00807	1.16503	1.60648	1.1064	7692	ZNF133	No 5UTR Nm
3.23208	2.44123	2.24356	1.61446	2.35789	55184	DZANK1	No 5UTR Nm
0.88633	1.19228	0.637082	1.18932	0.201287	10621	POLR3F	No 5UTR Nm
0.0148751	0.793275	0.246699	0.331462	0.672297	10741	RBBP9	No 5UTR Nm
1.32289	1.5383	0.728836	0.909589	0.818512	10483	SEC23B	No 5UTR Nm
1.42895	0.54844	0.360912	0.0252532	0.120632	388789	SMIM26	No 5UTR Nm
-1.02771	-0.63685	-1.04355	-0.266319	-1.19081	92675	DTD1	No 5UTR Nm
1.29165	1.3768	1.24804	1.42001	1.04528	54453	RIN2	No 5UTR Nm
2.08483	1.71351	1.32012	1.20315	1.23605	51126	NAA20	No 5UTR Nm
1.2558	1.26809	0.657826	0.659523	0.762797	51340	CRNKL1	No 5UTR Nm
2.31161	1.71644	2.73935	1.57998	2.51495	57186	RALGAPA2	No 5UTR Nm
1.72767	1.26716	1.1748	1.16427	1.04015	55857	KIZ	No 5UTR Nm
1.51281	1.34759	1.03432	0.981177	1.13232	22803	XRN2	No 5UTR Nm
1.68779	2.41831	2.80164	2.39282	1.26688	7056	THBD	No 5UTR Nm
0.418266	0.725667	0.506093	0.810574	0.48057	29107	NXT1	No 5UTR Nm
1.23438	1.70335	1.52418	1.67163	1.60927	64412	GZF1	No 5UTR Nm
1.63803	2.85094	1.98456	1.73496	2.44441	63908	NAPB	No 5UTR Nm
2.31587	2.21582	1.90165	1.84724	2.60768	1471	CST3	No 5UTR Nm
-2.38376	-1.18177	-1.19	-1.05964	-3.01703	92086	GGTLC1	No 5UTR Nm
0.565364	0.763225	0.44539	0.656022	0.420103	57136	APMAP	No 5UTR Nm
1.94123	1.98268	2.30096	2.00678	2.20863	955	ENTPD6	No 5UTR Nm
1.71609	1.75359	1.90099	1.83103	1.99197	5834	PYGB	No 5UTR Nm
1.94131	1.63954	2.16749	2.20925	2.06284	26090	ABHD12	No 5UTR Nm
0.26706	0.477145	0.274232	0.358301	0.277675	9837	GINS1	No 5UTR Nm
2.80092	2.2683	3.26086	2.90055	3.30729	22981	NINL	No 5UTR Nm
0.638006	1.48855	0.467235	0.762103	0.786391	140838	NANP	No 5UTR Nm
-0.113997	-0.834665	-0.507915	-0.535943	-0.816897	26152	ZNF337	No 5UTR Nm
3.15057	2.80604	3.00457	3.10601	2.91071	81502	HM13	No 5UTR Nm
2.08805	1.92545	1.94953	1.93046	1.43947	3397	ID1	No 5UTR Nm
1.37123	2.25182	2.4335	2.09911	2.85729	598	BCL2L1	No 5UTR Nm
2.05701	1.27628	1.63158	1.3014	1.15615	22974	TPX2	No 5UTR Nm
3.2761	1.39917	1.49368	2.36812	2.45407	85366	MYLK2	No 5UTR Nm
2.5443	3.40549	2.55923	3.23574	2.74415	2307	FOXS1	No 5UTR Nm
2.77259	-0.0811548	1.44725	1.00995	1.10597	164395	TTLL9	No 5UTR Nm
1.67856	1.86367	1.89283	1.99019	1.55122	81572	PDRG1	No 5UTR Nm
1.79464	1.72518	0.65186	2.81485	2.12562	140706	CCM2L	No 5UTR Nm
2.98731	2.84105	3.16582	2.94223	3.14158	9777	TM9SF4	No 5UTR Nm
3.66537	2.74909	4.29787	2.98081	3.59915	5326	PLAGL2	No 5UTR Nm
0.943371	1.06456	1.43083	1.39361	1.37979	23509	POFUT1	No 5UTR Nm
1.14885	1.39749	2.11366	1.81913	1.65076	9371	KIF3B	No 5UTR Nm
2.46811	2.02026	2.76507	2.23195	2.44838	171023	ASXL1	No 5UTR Nm
3.99671	3.06854	4.59534	3.20405	3.72568	140688	NOL4L	No 5UTR Nm
-0.458854	0.218355	0.0227336	0.342876	0.111348	149951	COMMD7	No 5UTR Nm
2.12133	1.76767	2.54336	2.33803	1.98936	1789	DNMT3B	No 5UTR Nm
0.886818	0.697402	0.883264	0.785033	0.483576	22919	MAPRE1	No 5UTR Nm
-4.2485	-5.48864	-5.09172	-4.07085	-5.59724	388795	EFCAB8	No 5UTR Nm
1.94196	1.3781	1.36615	1.65799	1.33713	51654	CDK5RAP1	No 5UTR Nm
1.80826	2.25731	2.1667	2.05181	2.02967	6640	SNTA1	No 5UTR Nm
3.38212	2.99172	3.19343	3.12066	2.99169	9139	CBFA2T2	No 5UTR Nm
2.19675	1.86527	2.35515	2.08791	2.37343	63941	NECAB3	No 5UTR Nm
3.37394	3.12703	3.09372	3.4285	3.71052	128864	C20orf144	No 5UTR Nm
3.168	2.77122	2.94131	2.37973	3.04332	170487	ACTL10	No 5UTR Nm
1.65396	2.08963	2.21344	2.22863	2.51566	1869	E2F1	No 5UTR Nm
0.916382	1.49394	1.29834	1.27066	1.47659	11264	PXMP4	No 5UTR Nm
2.94931	2.47506	3.35369	3.12614	3.08266	84905	ZNF341	No 5UTR Nm
2.13435	1.29178	1.73825	1.82164	1.4569	128866	CHMP4B	No 5UTR Nm
2.75602	2.45933	3.05838	3.11889	2.62797	22913	RALY	No 5UTR Nm
-0.189317	-0.566175	-0.694813	-0.680918	-0.601383	8894	EIF2S2	5UTR Nm +1
4.14792	1.81698	3.05524	2.36776	3.40313	434	ASIP	No 5UTR Nm
0.969142	1.17459	0.794261	0.809822	0.678307	83737	ITCH	No 5UTR Nm
-0.846896	-0.536178	-0.447089	0.131903	-0.333865	83658	DYNLRB1	No 5UTR Nm
2.22474	2.69927	2.63596	2.24386	1.94254	84557	MAP1LC3A	No 5UTR Nm
2.12513	1.9039	1.39835	1.64669	1.53087	128869	PIGU	No 5UTR Nm
3.98611	3.14877	4.95115	3.22862	3.67678	58476	TP53INP2	No 5UTR Nm
4.71134	3.18206	5.09867	3.48288	3.95899	23054	NCOA6	No 5UTR Nm
2.55393	3.17443	2.5806	3.22257	3.19974	2686	GGT7	No 5UTR Nm
1.86114	2.04134	1.78703	1.47924	2.07044	55902	ACSS2	No 5UTR Nm
1.41009	1.3373	0.70559	1.08884	0.809338	2937	GSS	No 5UTR Nm
3.69151	1.9433	3.049	2.00994	2.76614	57644	MYH7B	No 5UTR Nm
1.96225	1.60456	1.81313	1.65641	1.68115	26133	TRPC4AP	No 5UTR Nm
2.18031	2.38611	2.10775	2.05636	2.11314	111089941	EDEM2	No 5UTR Nm
2.11023	2.18819	2.00784	2.00962	2.02916	55741	EDEM2	No 5UTR Nm
0.959615	1.0437	0.544811	1.01394	0.901708	10544	PROCR	No 5UTR Nm
1.11745	0.678225	0.749537	0.707125	0.750854	10893	MMP24	No 5UTR Nm
3.07698	3.42939	3.26257	2.95989	3.96334	101410538	MMP24OS	No 5UTR Nm
1.67882	1.30306	1.15609	1.34807	1.30359	3692	EIF6	No 5UTR Nm
1.61429	1.16095	1.26282	1.53782	0.917909	55245	UQCC1	No 5UTR Nm
2.8817	2.61696	3.22342	2.88867	3.34928	11190	CEP250	No 5UTR Nm
1.36299	1.33146	0.889732	1.34738	0.946408	51614	ERGIC3	No 5UTR Nm
2.44896	2.05919	1.90322	1.21923	2.61781	6676	SPAG4	No 5UTR Nm
1.36623	0.815694	1.05916	0.975972	1.07536	8904	CPNE1	No 5UTR Nm
0.939038	1.26345	0.845669	0.926709	0.869602	10137	RBM12	No 5UTR Nm
1.25796	0.969924	0.585007	0.885335	0.472089	9054	NFS1	No 5UTR Nm
0.576072	0.841744	0.539291	0.954071	0.314494	9584	RBM39	No 5UTR Nm
1.66393	1.5584	2.02227	1.55806	1.75845	51230	PHF20	No 5UTR Nm
1.83161	1.67589	1.82297	1.96428	2.27744	51282	SCAND1	No 5UTR Nm
0.260457	0.129276	-0.116364	0.410956	-0.677531	140894	CNBD2	No 5UTR Nm
4.03155	2.90902	4.06764	3.25369	3.54844	2036	EPB41L1	No 5UTR Nm
1.59575	1.47103	1.43408	1.41361	1.44021	25980	AAR2	No 5UTR Nm
5.25386	2.95514	4.99971	3.57733	4.23409	22839	DLGAP4	No 5UTR Nm
4.0067	2.18752	3.80924	3.27167	2.88445	10398	MYL9	No 5UTR Nm
1.54695	1.92625	2.40014	2.18429	2.11512	60436	TGIF2	No 5UTR Nm
-10.7078	-10.2595	-10.4967	-10.2681	-10.6007	100527943	TGIF2-RAB5IF	No 5UTR Nm
-0.625263	0.200888	-0.505233	0.548976	-0.633246	55969	RAB5IF	No 5UTR Nm
-5.17174	-3.4037	-4.48119	-5.01836	-4.81577	84174	SLA2	No 5UTR Nm
1.89038	1.43586	1.2337	1.32458	1.27621	57446	NDRG3	No 5UTR Nm
1.3331	1.13007	0.706687	0.667575	0.72808	79980	DSN1	No 5UTR Nm
5.62867	2.93633	5.25229	3.49771	4.49515	140710	MTCL2	No 5UTR Nm
-2.92927	-3.55944	-2.68543	-2.51147	-3.37666	140711	TLDC2	No 5UTR Nm
1.47515	1.39064	1.32175	1.2275	1.27193	25939	SAMHD1	No 5UTR Nm
1.13557	1.38849	0.951492	0.933358	1.05424	5933	RBL1	No 5UTR Nm
-4.67389	-3.26252	-4.71519	-4.00798	-3.94582	140699	MROH8	No 5UTR Nm
1.16415	1.23165	0.444582	0.825834	0.777432	6185	RPN2	No 5UTR Nm
2.65834	2.5926	2.8214	2.82257	2.98826	63905	MANBAL	No 5UTR Nm
3.35449	2.95184	3.84283	2.98363	3.67633	6714	SRC	No 5UTR Nm
0.941377	1.59298	1.67924	1.77847	1.86475	10904	BLCAP	No 5UTR Nm
2.43344	2.17717	2.53624	1.62359	2.67478	4826	NNAT	No 5UTR Nm
1.95272	1.26117	1.50237	1.61695	1.40568	56259	CTNNBL1	No 5UTR Nm
1.68865	1.46757	1.40229	1.34369	1.39718	9675	TTI1	No 5UTR Nm
2.2731	2.02064	2.20547	1.85648	2.06427	58490	RPRD1B	No 5UTR Nm
3.79873	2.95306	3.9304	3.15198	3.95071	7052	TGM2	No 5UTR Nm
2.29122	1.98667	2.44239	1.95341	2.21262	57148	RALGAPB	No 5UTR Nm
1.81756	1.67707	1.6143	1.59934	1.38563	79913	ACTR5	No 5UTR Nm
1.78564	1.3721	1.43402	1.56278	1.08521	81610	FAM83D	No 5UTR Nm
1.42986	1.3029	1.35954	1.34789	1.28091	60625	DHX35	No 5UTR Nm
3.64732	2.84519	4.12209	2.76116	3.68015	9935	MAFB	No 5UTR Nm
3.8509	1.95395	3.11787	1.59457	2.38938	7150	TOP1	No 5UTR Nm
2.27952	1.97293	2.51778	2.20178	2.15497	5335	PLCG1	No 5UTR Nm
2.61496	2.15932	3.20405	2.5099	2.80821	23051	ZHX3	No 5UTR Nm
2.62929	1.9596	2.50418	2.22599	2.68408	64900	LPIN3	No 5UTR Nm
1.9142	1.93304	1.44725	0.686457	-0.192201	90187	EMILIN3	No 5UTR Nm
1.78063	1.8946	2.33398	1.8849	2.1548	84181	CHD6	No 5UTR Nm
-0.172555	0.453838	-0.235739	0.0652835	-0.287947	6431	SRSF6	No 5UTR Nm
2.85111	2.1625	3.23242	2.3638	3.28093	26013	L3MBTL1	No 5UTR Nm
1.4597	1.43218	1.02175	1.19337	1.36155	51098	IFT52	No 5UTR Nm
2.77997	2.18338	3.43621	2.83675	2.82546	4605	MYBL2	No 5UTR Nm
4.57208	4.2156	4.76574	3.74824	5.01323	84969	TOX2	No 5UTR Nm
2.70329	2.64517	2.96101	3.0443	2.91331	57158	JPH2	No 5UTR Nm
1.2692	1.24929	0.918692	1.24797	0.929415	51526	OSER1	No 5UTR Nm
0.974538	1.2278	1.19989	1.19454	1.35981	128486	FITM2	No 5UTR Nm
2.76434	2.61034	3.63122	3.42062	2.95278	3172	HNF4A	No 5UTR Nm
1.57328	1.39711	1.68538	1.56098	1.52903	79183	TTPAL	No 5UTR Nm
0.818971	1.35532	0.831307	1.24045	1.29127	10955	SERINC3	No 5UTR Nm
0.570602	1.8843	1.15355	1.72972	1.21998	11142	PKIG	No 5UTR Nm
1.71617	1.45393	1.33669	1.446	0.75762	100	ADA	No 5UTR Nm
2.22465	2.36962	2.51545	2.46791	2.88369	8839	CCN5	No 5UTR Nm
2.33448	2.47279	1.79239	2.44457	2.6677	60598	KCNK15	No 5UTR Nm
2.54579	2.38706	2.90166	2.84915	3.16849	140730	RIMS4	No 5UTR Nm
2.0121	1.36406	1.33866	1.01419	0.9795	7529	YWHAB	5UTR Nm +1
3.36247	2.91659	3.15703	2.59769	3.15956	80336	PABPC1L	No 5UTR Nm
2.0558	1.92465	1.92865	1.95551	1.66195	10953	TOMM34	No 5UTR Nm
1.1222	1.22457	1.51487	1.10304	1.3977	6789	STK4	No 5UTR Nm
2.44003	1.5591	2.60056	2.27402	3.29398	3787	KCNS1	No 5UTR Nm
2.18974	1.51729	1.60158	1.59247	2.12693	6590	SLPI	No 5UTR Nm
2.29045	1.85451	1.99838	1.85321	2.43285	8785	MATN4	No 5UTR Nm
1.46065	2.2177	1.90087	1.8679	2.27672	6385	SDC4	No 5UTR Nm
0.624158	1.14694	1.12696	1.48007	1.45665	90196	SYS1	No 5UTR Nm
2.43116	2.36817	3.07917	2.85443	2.9396	27296	TP53TG5	No 5UTR Nm
-0.734323	-0.379649	-0.847885	-0.365777	-0.805134	55861	DBNDD2	No 5UTR Nm
2.52819	2.51176	2.19321	2.55166	2.60109	51604	PIGT	No 5UTR Nm
2.70742	2.27743	2.19284	2.21737	2.02427	116092	DNTTIP1	No 5UTR Nm
1.77883	1.46827	1.89916	1.69288	1.89395	90203	SNX21	No 5UTR Nm
1.42627	1.40705	1.37862	1.62041	1.65794	10005	ACOT8	No 5UTR Nm
1.51337	1.98205	1.50458	2.25859	1.95892	140831	ZSWIM3	No 5UTR Nm
2.64864	2.15493	2.44962	2.28099	2.4295	90204	ZSWIM1	No 5UTR Nm
1.94561	0.825467	1.64571	1.61446	2.60294	128497	SPATA25	No 5UTR Nm
0.703898	0.448032	0.313694	1.1069	1.0863	140825	NEURL2	No 5UTR Nm
1.90626	2.15651	1.4143	1.64421	1.72863	5476	CTSA	No 5UTR Nm
-0.716583	0.414276	-0.74645	-0.346442	-0.187439	5360	PLTP	No 5UTR Nm
4.07766	3.09783	4.30941	3.41648	4.26579	63935	PCIF1	No 5UTR Nm
3.14391	2.98921	3.50319	3.12234	3.24644	63925	ZNF335	No 5UTR Nm
0.219612	1.03663	1.83518	2.57329	1.48063	4318	MMP9	No 5UTR Nm
2.8661	2.41358	3.10169	2.55725	3.36781	57468	SLC12A5	No 5UTR Nm
2.24976	1.72467	2.13888	1.97682	1.98506	57727	NCOA5	No 5UTR Nm
1.22506	1.68892	1.68125	1.6996	2.01243	51006	SLC35C2	No 5UTR Nm
2.04351	1.2571	1.68756	1.40222	1.70628	63916	ELMO2	No 5UTR Nm
-0.584863	-2.07688	-1.76164	0.148256	-0.262559	64849	SLC13A3	No 5UTR Nm
1.02332	1.44824	1.24483	1.55298	1.17143	112858	TP53RK	No 5UTR Nm
3.02602	2.46116	3.22755	2.56329	2.98522	23613	ZMYND8	No 5UTR Nm
1.77791	1.75768	1.87189	1.57568	1.66985	8202	NCOA3	No 5UTR Nm
2.26119	1.79718	2.14014	2.09095	2.1729	55959	SULF2	No 5UTR Nm
2.13521	1.74694	2.73738	2.51629	2.64552	57580	PREX1	No 5UTR Nm
1.33582	1.3301	1.59415	1.52712	1.57649	10564	ARFGEF2	No 5UTR Nm
2.22619	1.63036	2.2552	1.51273	2.00128	6780	STAU1	No 5UTR Nm
1.69741	1.50078	1.55995	1.82809	1.55122	55661	DDX27	No 5UTR Nm
2.4986	1.84986	2.70235	2.24201	2.27865	57169	ZNFX1	No 5UTR Nm
1.85761	1.85523	2.14858	2.00094	2.07633	9334	B4GALT5	No 5UTR Nm
2.97246	3.05619	3.17655	3.07345	3.46446	23315	SLC9A8	No 5UTR Nm
4.3782	3.34396	5.28325	3.70032	4.52692	9825	SPATA2	No 5UTR Nm
0.858333	1.42568	1.10795	1.21248	1.10606	55905	RNF114	No 5UTR Nm
4.80949	4.0125	4.45642	4.22435	4.41817	6615	SNAI1	No 5UTR Nm
-9.25216	-9.74896	-9.09524	-9.67903	-9.26605	387522	PEDS1-UBE2V1	No 5UTR Nm
-1.54731	-2.29267	-1.71415	-2.21127	-1.99833	7335	UBE2V1	No 5UTR Nm
1.48252	1.91971	2.36605	2.16091	2.29922	387521	PEDS1	No 5UTR Nm
3.47	4.00013	3.68243	4.01563	4.42184	1051	CEBPB	No 5UTR Nm
1.76921	2.00799	1.93565	2.11574	2.08866	5770	PTPN1	No 5UTR Nm
3.72501	1.43877	3.52619	1.7621	2.19139	140876	RIPOR3	No 5UTR Nm
1.50644	1.66676	0.826661	1.46147	1.58833	84612	PARD6B	No 5UTR Nm
1.44231	1.60073	1.69133	1.7218	1.69147	55653	BCAS4	No 5UTR Nm
2.74958	1.92371	2.68405	1.64549	1.97939	23394	ADNP	No 5UTR Nm
0.975878	0.829872	0.453468	0.346453	0.140032	8813	DPM1	No 5UTR Nm
0.740966	0.896649	0.876735	0.898451	0.875139	27304	MOCS3	No 5UTR Nm
1.61288	2.40802	2.1117	2.54014	2.75454	3755	KCNG1	No 5UTR Nm
2.92702	2.58431	3.91003	2.63008	3.28612	4773	NFATC2	No 5UTR Nm
1.82002	2.00312	2.50514	1.92085	2.50353	10079	ATP9A	No 5UTR Nm
2.16153	1.98078	2.75451	2.14207	2.44859	57167	SALL4	No 5UTR Nm
2.00793	2.20344	2.35941	2.28726	2.22027	55734	ZFP64	No 5UTR Nm
1.53213	1.69615	2.26267	1.66631	1.98296	128553	TSHZ2	No 5UTR Nm
1.821	2.03676	2.59391	1.89099	2.41703	7764	ZNF217	No 5UTR Nm
1.81083	4.47361	1.63569	1.173	5.35379	1591	CYP24A1	No 5UTR Nm
0.156613	0.496721	-0.192374	0.00589803	-0.28419	5203	PFDN4	No 5UTR Nm
0.195831	0.78798	0.805428	0.491848	0.703968	116151	FAM210B	No 5UTR Nm
0.182742	0.17465	-0.248844	0.179473	-0.395286	6790	AURKA	No 5UTR Nm
1.48348	1.41532	1.09347	1.05265	1.00388	1477	CSTF1	No 5UTR Nm
0.988522	0.670822	0.619636	0.862188	0.395475	51507	RTF2	No 5UTR Nm
2.05046	2.35828	2.75261	1.68841	2.56805	140687	GCNT7	No 5UTR Nm
2.62271	2.0825	2.67945	2.16152	1.95164	7022	TFAP2C	No 5UTR Nm
1.76087	1.82288	1.54037	1.45452	1.4811	8480	RAE1	No 5UTR Nm
1.95843	2.47843	2.35191	2.31166	2.09101	55544	RBM38	No 5UTR Nm
2.63683	2.2335	3.36987	2.3837	2.77714	56937	PMEPA1	No 5UTR Nm
1.09478	1.7408	1.72454	1.30307	1.48699	57403	RAB22A	No 5UTR Nm
2.61696	2.33797	3.18242	2.18073	2.70023	9217	VAPB	No 5UTR Nm
3.08968	2.53883	4.18414	1.6143	3.25297	164284	APCDD1L	No 5UTR Nm
2.80243	2.09698	3.34939	1.85206	2.58501	8675	STX16	No 5UTR Nm
-0.316084	-0.556554	-0.222014	-0.1534	-0.696014	79716	NPEPL1	No 5UTR Nm
2.67741	2.14829	2.46771	2.22664	2.4182	2778	GNAS	5UTR Nm +1
-3.12026	-2.74493	-3.6846	-2.39776	-3.3998	51497	NELFCD	No 5UTR Nm
2.18755	2.12878	1.76663	2.14667	1.93757	1522	CTSZ	5UTR Nm +1
0.388432	-0.0218151	0.415297	-0.0776726	0.723927	81027	TUBB1	No 5UTR Nm
2.30806	2.00179	1.73633	1.32663	1.44943	514	ATP5F1E	No 5UTR Nm
1.06299	1.37916	0.79537	0.776103	0.691832	51012	PRELID3B	No 5UTR Nm
2.61048	2.27911	3.27119	2.52555	3.35076	128611	ZNF831	No 5UTR Nm
1.02608	1.41871	0.65186	0.752447	1.71978	10388	SYCP2	No 5UTR Nm
0.606216	0.878842	1.14534	0.878975	0.890199	63939	FAM217B	No 5UTR Nm
2.38384	2.15462	1.73243	1.96008	2.43848	5509	PPP1R3D	No 5UTR Nm
1.16755	-1.18177	-0.90493	-2.04768	-1.13819	1002	CDH4	No 5UTR Nm
3.31667	2.08435	2.95098	2.07249	2.60425	6874	TAF4	No 5UTR Nm
1.67314	1.91637	1.78905	2.02418	1.88026	149986	LSM14B	No 5UTR Nm
2.49246	1.98717	1.84581	1.9838	1.95103	5688	PSMA7	No 5UTR Nm
1.73686	1.7159	2.05657	1.87624	1.80638	26039	SS18L1	No 5UTR Nm
1.86354	1.75384	2.09806	1.9096	2.07864	26164	MTG2	No 5UTR Nm
1.3628	1.93191	1.69521	1.65046	2.07383	9885	OSBPL2	No 5UTR Nm
1.79395	1.21285	1.59715	1.70565	1.02522	11047	ADRM1	5UTR Nm +1
4.91548	3.38643	4.73458	3.69949	4.95305	3911	LAMA5	No 5UTR Nm
1.53492	0.772668	0.764396	1.06832	0.482021	6227	RPS21	No 5UTR Nm
2.46023	2.45506	3.2676	2.35536	2.56247	81928	CABLES2	No 5UTR Nm
3.42358	2.50704	1.93993	2.51134	2.96818	140628	GATA5	No 5UTR Nm
1.99671	1.70339	1.95861	1.87034	1.94976	28231	SLCO4A1	No 5UTR Nm
4.76245	5.15857	4.29293	3.56418	6.08335	4923	NTSR1	No 5UTR Nm
1.25394	1.73356	1.82923	1.95502	1.89158	55257	MRGBP	No 5UTR Nm
2.25371	2.26992	2.58914	2.6594	2.37357	11054	OGFR	No 5UTR Nm
2.61748	2.49029	2.67	2.70271	2.65148	1299	COL9A3	No 5UTR Nm
0.207529	0.860445	0.715183	0.971208	0.635036	10732	TCFL5	No 5UTR Nm
2.48995	2.1317	2.69785	2.33115	2.65633	11083	DIDO1	No 5UTR Nm
1.35671	1.68302	1.70701	1.69517	1.81436	54994	GID8	No 5UTR Nm
2.87986	2.62568	3.04063	2.90198	2.82113	63910	SLC17A9	No 5UTR Nm
2.05202	2.10726	2.26333	2.22028	1.96713	54915	YTHDF1	No 5UTR Nm
1.50919	1.26078	1.48972	1.48872	1.70685	79444	BIRC7	No 5UTR Nm
2.42479	1.905	2.52423	2.38061	2.65005	128414	NKAIN4	No 5UTR Nm
2.23904	2.03954	2.36285	2.28134	2.36544	55738	ARFGAP1	No 5UTR Nm
1.40147	1.20704	1.44015	1.87784	0.787732	3785	KCNQ2	No 5UTR Nm
2.72183	2.17982	2.62774	2.66122	2.41646	1917	EEF1A2	No 5UTR Nm
2.78046	2.75416	2.89602	2.24793	3.22769	5753	PTK6	No 5UTR Nm
6.37665	3.97482	3.33769	3.4285	3.65285	79025	FNDC11	No 5UTR Nm
4.04434	2.63879	3.6352	2.90756	3.52428	85441	HELZ2	No 5UTR Nm
3.08249	3.0736	3.25168	2.94076	3.66598	26205	GMEB2	No 5UTR Nm
2.11784	2.25089	2.48682	1.91484	2.60946	50861	STMN3	No 5UTR Nm
-0.677963	-1.17443	-1.26641	-1.25184	-0.771543	51750	RTEL1	No 5UTR Nm
-4.02766	-4.82584	-4.52794	-3.8502	-3.79701	8771	TNFRSF6B	No 5UTR Nm
3.18268	2.71774	2.79171	2.58136	3.02587	10139	ARFRP1	No 5UTR Nm
1.19282	0.650105	1.0133	1.10454	0.947486	84619	ZGPAT	No 5UTR Nm
0.417569	-0.857543	-0.272249	-0.279803	-0.0992066	54923	LIME1	No 5UTR Nm
3.33893	2.86644	3.3488	3.3389	3.28743	56731	SLC2A4RG	No 5UTR Nm
2.31928	2.04901	2.41319	2.1377	2.24342	140685	ZBTB46	No 5UTR Nm
-4.49913	-5.4211	-4.37482	-4.65304	-5.083	140701	ABHD16B	No 5UTR Nm
1.7436	1.57312	1.96436	1.64188	2.02444	7165	TPD52L2	No 5UTR Nm
1.99737	2.27791	2.5496	2.20193	2.42632	80331	DNAJC5	No 5UTR Nm
2.24408	1.97932	2.13413	2.12118	2.06769	54963	UCKL1	No 5UTR Nm
3.50188	2.8728	3.72895	3.27997	3.61564	57473	ZNF512B	No 5UTR Nm
3.19043	3.79462	4.2319	3.42123	4.37414	140700	SAMD10	No 5UTR Nm
2.9398	2.25874	2.7398	2.46697	2.73085	24148	PRPF6	No 5UTR Nm
3.20511	2.92541	3.68672	2.31797	3.13573	284739	C20orf204	No 5UTR Nm
2.03912	2.08488	2.36794	2.27655	2.33177	6919	TCEA2	No 5UTR Nm
5.82472	3.68435	4.89753	4.36469	4.54068	54345	SOX18	No 5UTR Nm
1.64754	1.96458	2.06503	1.96896	2.04384	10287	RGS19	No 5UTR Nm
2.30829	1.62322	3.48353	1.92952	1.89299	198437	LKAAEAR1	No 5UTR Nm
-5.88592	-3.09962	-4.62168	-3.94549	-3.42214	55251	PCMTD2	No 5UTR Nm
0.240379	-1.83254	-0.986142	-1.28472	0.317658	102723996	ICOSLG	No 5UTR Nm
-9.0073	-10.1246	-10.4411	-10.3525	-10.5238	102724334	H2BC12L	No 5UTR Nm
-4.72439	-4.4984	-4.60592	-4.73552	-3.96823	102724560	CBS	No 5UTR Nm
-3.35363	-4.24251	-3.98149	-3.5189	-3.67802	102724594	U2AF1	No 5UTR Nm
-7.14455	-7.12324	-7.24797	-7.22436	-7.25338	102723553	SMIM11	No 5UTR Nm
1.28346	1.51323	0.446362	0.521856	1.05179	6782	HSPA13	No 5UTR Nm
0.4785	1.00895	0.759869	0.698013	0.657568	8204	NRIP1	No 5UTR Nm
0.469273	1.15365	0.425581	0.819126	0.607365	29761	USP25	No 5UTR Nm
0.0413751	0.523465	-0.242165	-0.241029	-0.15513	1525	CXADR	No 5UTR Nm
0.721982	0.640272	0.297865	0.202853	0.113116	10950	BTG3	No 5UTR Nm
0.896409	1.34865	0.723576	0.567364	0.827618	54149	C21orf91	No 5UTR Nm
-2.46018	-0.899166	-0.488968	-0.830999	-2.30486	140578	CHODL	No 5UTR Nm
0.8817	0.987046	-0.338	1.67202	0.678696	4685	NCAM2	No 5UTR Nm
1.94489	1.61299	1.15019	1.08037	1.01259	54148	MRPL39	No 5UTR Nm
2.23143	1.78995	1.29605	0.724395	0.763144	522	ATP5PF	No 5UTR Nm
-0.738028	-0.758858	-0.872943	-0.937639	-0.723236	2551	GABPA	No 5UTR Nm
1.90556	1.64577	1.15812	1.43123	1.29169	351	APP	No 5UTR Nm
2.30084	2.55805	2.79349	2.76967	3.0617	9510	ADAMTS1	No 5UTR Nm
3.09612	2.575	3.50151	2.26682	3.02379	11096	ADAMTS5	No 5UTR Nm
1.45494	1.3122	1.06133	0.916718	1.16896	29104	HEMK2	No 5UTR Nm
0.665765	1.11864	0.423325	0.666925	0.565354	26046	LTN1	No 5UTR Nm
0.560649	1.51485	0.438135	0.659884	0.812858	10069	RWDD2B	No 5UTR Nm
-0.120372	0.362617	-0.106652	0.0553528	-0.278596	10600	USP16	No 5UTR Nm
1.06795	0.692738	0.26459	0.162274	-0.00138782	10694	CCT8	No 5UTR Nm
1.70119	2.15914	1.44015	2.58932	1.78139	56911	MAP3K7CL	No 5UTR Nm
0.334203	1.43111	0.973533	0.919094	1.19659	571	BACH1	No 5UTR Nm
1.07831	2.51781	2.30502	1.1069	1.29666	2897	GRIK1	No 5UTR Nm
7.6814	7.72512	8.57315	7.54048	7.79432	100379661	BACH1	No 5UTR Nm
1.45482	1.42002	1.02477	1.4323	0.673257	6647	SOD1	No 5UTR Nm
5.04085	3.13121	4.99649	3.5354	4.07929	57466	SCAF4	No 5UTR Nm
0.799181	1.14259	0.470846	1.06306	0.406941	54069	MIS18A	No 5UTR Nm
-1.43937	-1.49305	-1.58694	-1.78006	-0.101982	56246	MRAP	No 5UTR Nm
2.49514	2.47201	2.6892	2.39133	2.9065	9875	URB1	No 5UTR Nm
1.40571	2.27766	1.92772	1.81599	1.87968	59271	EVA1C	No 5UTR Nm
-3.32271	-2.86311	-3.69655	-3.72314	-4.23502	110091775	CFAP298-TCP10L	No 5UTR Nm
-1.46757	-1.31373	-1.4021	-0.507113	-1.76975	140290	TCP10L	No 5UTR Nm
-1.0953	-1.31378	-1.39853	-1.61751	-1.35722	56683	CFAP298	No 5UTR Nm
3.49983	1.90935	2.92581	1.53868	2.12238	8867	SYNJ1	No 5UTR Nm
1.19359	0.745405	1.00472	0.819179	0.717468	94104	PAXBP1	No 5UTR Nm
-0.481776	-1.37065	-0.812915	-0.946692	-1.74584	3455	IFNAR2	No 5UTR Nm
-3.06762	-3.34882	-3.58783	-3.80975	-3.08494	3588	IL10RB	No 5UTR Nm
0.980751	1.13546	1.28254	0.845848	1.21276	3454	IFNAR1	No 5UTR Nm
-0.895971	-0.906912	-1.10897	-1.52733	-1.28759	3460	IFNGR2	No 5UTR Nm
-8.30058	-8.18341	-8.22653	-8.09758	-8.13075	757	TMEM50B	No 5UTR Nm
-3.32275	-1.38376	-2.76721	-1.88143	-2.62293	54943	DNAJC28	No 5UTR Nm
1.45986	1.04326	0.794584	0.856467	0.93042	2618	GART	No 5UTR Nm
3.5682	1.86394	2.97561	1.69825	2.21576	6651	SON	No 5UTR Nm
0.56601	1.03974	0.146845	0.403918	0.18994	29980	DONSON	No 5UTR Nm
2.1592	2.20587	1.94935	1.86795	1.43834	9946	CRYZL1	No 5UTR Nm
1.58444	1.44196	1.90129	1.91221	1.52963	6453	ITSN1	No 5UTR Nm
-0.165444	-0.0406316	-0.749218	-0.368905	-0.912758	539	ATP5PO	No 5UTR Nm
-0.0813447	0.0762897	0.0784992	0.35108	0.235832	64968	MRPS6	No 5UTR Nm
0.63304	0.740294	0.819281	0.627132	0.524553	6526	SLC5A3	No 5UTR Nm
-0.422686	-0.386605	-1.73255	0.0978128	-1.55336	9992	KCNE2	No 5UTR Nm
-7.02992	-6.98344	-7.09702	-7.06959	-7.11254	54065	SMIM11	No 5UTR Nm
1.33577	0.517682	2.4895	1.30024	1.23406	3753	KCNE1	No 5UTR Nm
0.155125	0.755418	0.508799	0.665828	0.413856	1827	RCAN1	No 5UTR Nm
3.7281	2.8862	3.704	2.68243	3.80687	861	RUNX1	No 5UTR Nm
1.73887	1.78196	2.01991	2.13664	1.69824	54093	SETD4	No 5UTR Nm
0.539028	0.21988	0.286671	0.294734	0.0278513	873	CBR1	No 5UTR Nm
-0.176253	-0.861853	-1.52257	-1.09838	-0.323191	874	CBR3	No 5UTR Nm
2.84038	2.35158	2.61138	2.09338	2.71685	9980	DOP1B	No 5UTR Nm
0.687462	0.944716	0.27682	0.481221	0.434274	23515	MORC3	No 5UTR Nm
1.71476	1.76532	1.53766	1.58205	1.55143	8208	CHAF1B	No 5UTR Nm
3.65158	1.37737	2.27786	1.00995	2.00638	23562	CLDN14	No 5UTR Nm
3.70134	2.93548	3.96937	3.13587	3.51373	6493	SIM2	No 5UTR Nm
1.11858	1.48317	1.42902	1.18774	1.82753	3141	HLCS	No 5UTR Nm
1.19474	2.0931	0.518625	0.717741	0.985093	51227	PIGP	No 5UTR Nm
0.0918889	0.502187	0.725438	0.273288	0.59057	7267	TTC3	No 5UTR Nm
0.898594	0.995265	0.788364	0.988078	0.847214	10311	VPS26C	No 5UTR Nm
1.17435	1.92969	1.68906	1.65678	1.85288	1859	DYRK1A	No 5UTR Nm
0.608785	1.78913	1.33913	1.0658	1.73147	3772	KCNJ15	No 5UTR Nm
2.17387	1.59004	2.44761	2.11479	2.46238	2078	ERG	No 5UTR Nm
1.94327	2.17285	2.16934	2.14097	2.46712	2114	ETS2	No 5UTR Nm
0.793948	1.03458	0.422241	0.471805	0.156691	8624	PSMG1	No 5UTR Nm
0.623729	1.04786	0.970796	0.75835	0.82775	54014	BRWD1	No 5UTR Nm
-1.55482	-0.414037	-1.17733	-0.0205432	-0.879668	7485	GET1	No 5UTR Nm
-6.57834	-6.43133	-6.84341	-6.21672	-6.76441	106865373	GET1-SH3BGR	No 5UTR Nm
0.025669	1.07833	0.908597	0.288932	0.337028	150082	LCA5L	No 5UTR Nm
-1.13902	0.197407	-1.76164	0.472142	0.054245	6450	SH3BGR	No 5UTR Nm
-0.199016	0.228702	0.967704	1.28044	0.816232	54097	FAM3B	No 5UTR Nm
1.11665	1.74945	3.0766	1.44585	2.01909	4600	MX2	No 5UTR Nm
1.37755	2.05449	1.5623	1.45192	1.00668	4599	MX1	No 5UTR Nm
2.30687	2.38433	2.3128	2.06865	2.45321	54101	RIPK4	No 5UTR Nm
2.69826	2.37221	2.77034	2.58379	2.91219	63977	PRDM15	No 5UTR Nm
2.01448	2.5572	2.30827	2.54626	1.79104	25966	C2CD2	No 5UTR Nm
1.97463	1.92935	1.92886	1.42162	2.08319	49854	ZBTB21	No 5UTR Nm
1.69423	2.39144	2.10432	2.1335	2.77822	9619	ABCG1	No 5UTR Nm
0.800824	0.259367	1.21874	0.839479	0.213814	7032	TFF2	No 5UTR Nm
2.14493	0.949926	0.396193	1.36797	1.40008	7031	TFF1	No 5UTR Nm
0.93648	2.08626	1.26653	1.34509	1.71684	64699	TMPRSS3	No 5UTR Nm
1.72791	2.19671	2.5705	2.13444	2.27795	54020	SLC37A1	No 5UTR Nm
3.79818	2.46309	3.66033	2.72274	3.22915	10785	WDR4	No 5UTR Nm
1.58867	1.56641	1.39746	1.59819	1.46872	4731	NDUFV3	No 5UTR Nm
1.74988	1.23628	1.66801	1.77427	1.35147	5316	PKNOX1	No 5UTR Nm
-4.77295	-4.53517	-4.64246	-4.7705	-4.00165	875	CBS	No 5UTR Nm
-3.33758	-4.23601	-3.96904	-3.51483	-3.68908	7307	U2AF1	No 5UTR Nm
-1.111	-0.924889	-0.178694	-1.37546	-0.0561645	150094	SIK1	No 5UTR Nm
-0.440324	-0.572497	0.284312	0.617892	0.0975095	11077	HSF2BP	No 5UTR Nm
-9.02293	-10.1287	-10.4483	-10.3545	-10.5351	54145	H2BC12L	No 5UTR Nm
1.93985	1.61044	2.30286	2.09348	1.93529	23076	RRP1B	No 5UTR Nm
3.77726	2.7431	3.9312	3.31568	3.66237	1476	CSTB	No 5UTR Nm
2.03137	1.90851	2.01568	2.21138	2.04715	8568	RRP1	No 5UTR Nm
2.30819	2.27181	2.9766	2.57947	2.87292	56894	AGPAT3	No 5UTR Nm
1.93303	1.84124	2.49254	1.91395	2.22764	7109	TRAPPC10	No 5UTR Nm
-3.05165	-4.0324	-4.19015	-3.53208	-4.60407	5822	PWP2	No 5UTR Nm
-2.78048	-3.12097	-2.33117	-2.63088	-2.85397	8209	GATD3	No 5UTR Nm
0.0726383	-2.03546	-1.18244	-1.62937	0.119041	23308	ICOSLG	No 5UTR Nm
1.98784	-1.07973	1.21874	-0.922046	0.691402	29947	DNMT3L	No 5UTR Nm
2.35422	2.31142	0.598269	2.69912	3.45883	326	AIRE	No 5UTR Nm
2.08729	2.28753	2.21734	2.08124	2.33216	5211	PFKL	No 5UTR Nm
1.39432	1.2007	1.64857	1.35472	1.90235	755	CFAP410	No 5UTR Nm
1.69001	1.86475	1.97467	2.1019	1.80631	7226	TRPM2	No 5UTR Nm
3.98802	2.39692	3.68748	2.74372	3.41743	81543	LRRC3	No 5UTR Nm
1.79566	1.72276	1.95143	1.79344	1.79354	7327	UBE2G2	No 5UTR Nm
0.868993	1.22963	1.4593	1.82738	1.26566	6612	SUMO3	No 5UTR Nm
0.740255	1.44872	0.993946	1.15816	1.3685	754	PTTG1IP	No 5UTR Nm
2.33548	1.82669	2.29225	2.69742	2.00475	3689	ITGB2	No 5UTR Nm
2.30301	1.34921	2.24645	2.07971	2.09371	85395	SLX9	No 5UTR Nm
2.53545	2.10312	2.87425	2.3939	2.64074	104	ADARB1	No 5UTR Nm
2.58858	2.36264	2.60536	2.63437	2.61691	23275	POFUT2	No 5UTR Nm
2.39906	2.15579	2.31517	2.61374	2.88785	80781	COL18A1	No 5UTR Nm
2.56065	2.08481	2.60882	2.58236	2.57388	6573	SLC19A1	No 5UTR Nm
2.71315	2.25139	2.57578	2.47358	2.84213	1291	COL6A1	No 5UTR Nm
2.16628	2.45355	2.10979	2.44565	2.94915	1292	COL6A2	No 5UTR Nm
-5.3443	-5.66942	-5.70347	-5.45781	-5.93038	84221	SPATC1L	No 5UTR Nm
-0.967976	-1.21194	-0.858628	-0.837286	-0.9528	4047	LSS	No 5UTR Nm
1.83149	1.25018	2.08139	1.75506	1.79645	8888	MCM3AP	No 5UTR Nm
1.79356	1.92748	1.28301	1.50938	1.11276	54059	YBEY	No 5UTR Nm
1.80011	1.54911	1.83395	1.77734	2.24419	54058	C21orf58	No 5UTR Nm
3.42127	2.34182	3.47848	2.88507	3.37436	5116	PCNT	No 5UTR Nm
3.01389	2.42453	3.17621	2.36817	2.97915	23181	DIP2A	No 5UTR Nm
0.936309	0.937255	1.2229	1.19066	1.06011	3275	PRMT2	No 5UTR Nm
2.88211	2.52461	3.30478	2.70289	2.95292	23765	IL17RA	No 5UTR Nm
1.26528	1.5145	1.34488	1.92586	1.3345	27440	HDHD5	No 5UTR Nm
-1.35955	-0.577008	0.0676663	-1.22376	-0.779053	83733	SLC25A18	No 5UTR Nm
0.503015	0.72152	0.279582	0.356481	0.389355	529	ATP6V1E1	No 5UTR Nm
0.625293	1.29743	1.08748	1.13541	1.13328	23786	BCL2L13	No 5UTR Nm
1.28561	1.86303	1.42558	1.96292	1.57737	637	BID	No 5UTR Nm
3.07369	2.12871	3.17263	2.58428	3.05034	57553	MICAL3	No 5UTR Nm
1.46817	1.81642	2.30026	2.02394	2.32393	55670	PEX26	No 5UTR Nm
-1.16982	-1.23028	-0.0109753	0.329192	-0.278094	51807	TUBA8	No 5UTR Nm
0.830741	1.08899	1.44812	2.08476	1.17875	11274	USP18	No 5UTR Nm
-1.9731	-3.41371	-0.859957	-0.187054	-3.01703	728226	GGTLC3	No 5UTR Nm
-3.44709	-1.18177	-2.99448	-2.86069	-2.20214	728229	TMEM191B	No 5UTR Nm
-1.21556	-1.12631	-1.65664	-2.07808	-1.70605	85376	RIMBP3	No 5UTR Nm
-6.92691	-6.82862	-7.20319	-5.86546	-7.31311	8214	DGCR6	No 5UTR Nm
-1.88819	-2.54311	-2.16502	-1.48006	-1.35843	5625	PRODH	No 5UTR Nm
2.41097	2.35088	2.86153	2.63396	2.97237	9993	DGCR2	No 5UTR Nm
2.3148	2.26521	2.61603	2.69329	2.39457	8220	ESS2	No 5UTR Nm
-3.18668	-3.95283	-3.19078	-3.75779	-3.5008	23617	TSSK2	No 5UTR Nm
1.70665	1.73598	2.0848	2.07503	1.83333	6576	SLC25A1	No 5UTR Nm
2.1533	2.08549	2.05532	1.98452	2.27749	8218	CLTCL1	No 5UTR Nm
1.17215	0.676381	1.62278	0.669076	1.24385	7290	HIRA	No 5UTR Nm
2.07675	0.903929	1.36988	1.09958	1.05955	64976	MRPL40	No 5UTR Nm
1.19879	1.66329	1.2109	1.70191	1.69019	128977	C22orf39	No 5UTR Nm
1.51451	1.86845	1.38994	1.57378	1.43463	8318	CDC45	No 5UTR Nm
-1.93961	-1.49102	-3.07399	-0.756773	-1.36669	5413	SEPTIN5	No 5UTR Nm
-1.88819	-3.41371	-2.99448	-2.4526	-1.83996	2812	GP1BB	No 5UTR Nm
3.75311	3.08816	4.27947	3.579	3.58473	6899	TBX1	No 5UTR Nm
2.03345	1.40299	1.6625	1.82569	1.51167	54584	GNB1L	No 5UTR Nm
2.42606	2.50796	3.0221	2.46494	3.10493	79680	RTL10	No 5UTR Nm
2.2929	2.18115	2.14552	2.37794	2.23371	10587	TXNRD2	No 5UTR Nm
1.64062	2.07066	1.87892	2.09396	1.95037	1312	COMT	No 5UTR Nm
2.49137	1.98808	2.61368	2.45503	2.66732	421	ARVCF	No 5UTR Nm
1.2395	1.00507	1.56625	1.37237	1.47481	128989	TANGO2	No 5UTR Nm
1.91982	2.05574	2.22675	2.17656	2.20988	54487	DGCR8	No 5UTR Nm
1.98393	2.19535	2.30498	2.412	2.37162	27037	TRMT2A	No 5UTR Nm
-0.974961	-0.526671	-0.855287	0.0801626	-1.19103	5902	RANBP1	No 5UTR Nm
4.44396	3.0962	4.59327	3.89261	4.14475	29801	ZDHHC8	No 5UTR Nm
2.57104	2.49865	2.68328	2.55322	2.83154	65078	RTN4R	No 5UTR Nm
1.39355	0.942064	1.76526	1.5873	1.2664	85359	DGCR6L	No 5UTR Nm
2.34241	2.40445	2.44644	2.84395	2.54709	7625	ZNF74	No 5UTR Nm
4.51968	3.37506	4.3217	5.35193	3.96435	91179	SCARF2	No 5UTR Nm
1.84584	1.92157	1.87605	2.1825	2.13077	84861	KLHL22	No 5UTR Nm
4.13923	3.28467	4.22674	3.46404	3.75488	51586	MED15	No 5UTR Nm
2.80453	2.23804	2.94132	2.37564	2.82221	5297	PI4KA	No 5UTR Nm
2.99641	1.93304	2.48306	1.85546	1.76761	3053	SERPIND1	No 5UTR Nm
1.56762	1.7572	1.66764	1.69431	1.39298	9342	SNAP29	No 5UTR Nm
1.22826	1.76422	1.71756	1.61917	1.72809	1399	CRKL	No 5UTR Nm
0.37465	-0.0172788	0.213809	0.00927281	0.339834	8216	LZTR1	No 5UTR Nm
1.45239	1.63453	1.91559	2.07549	2.09913	80764	THAP7	No 5UTR Nm
1.56667	1.84717	1.90968	1.87183	2.75382	9127	P2RX6	No 5UTR Nm
-4.71238	-4.98094	-4.29169	-4.09647	-4.43563	440804	RIMBP3B	No 5UTR Nm
3.68908	2.65734	3.54472	3.01111	3.37649	23119	HIC2	No 5UTR Nm
-3.32275	-2.54311	-2.49731	-2.00843	-2.62293	645426	TMEM191C	No 5UTR Nm
-2.71426	-4.18905	-3.19792	-2.9991	-2.0606	150221	RIMBP3C	No 5UTR Nm
0.406196	0.856425	1.09246	0.859028	0.840793	7332	UBE2L3	5UTR Nm +1
2.02775	2.36692	2.3667	2.50751	2.43528	150223	YDJC	No 5UTR Nm
2.56199	2.38945	1.80873	2.47617	2.46448	23753	SDF2L1	No 5UTR Nm
2.28714	2.28072	2.39448	2.23055	2.20592	23759	PPIL2	No 5UTR Nm
-1.75682	-2.19119	-2.13667	-3.23355	-1.2658	29799	YPEL1	No 5UTR Nm
0.854865	1.19282	0.91536	0.977746	0.578134	5594	MAPK1	No 5UTR Nm
2.18569	1.96462	2.38771	2.14121	2.55051	9647	PPM1F	No 5UTR Nm
-1.61795	-2.95403	-2.14138	-2.31026	-3.00919	8940	TOP3B	No 5UTR Nm
-3.18668	-3.95283	-3.65715	-4.17002	-4.04264	140883	ZNF280B	No 5UTR Nm
-8.61083	-8.22281	-8.48222	-8.37148	-8.42955	23532	PRAME	No 5UTR Nm
-4.71238	-4.90547	-4.85189	-5.09202	-4.74416	91227	GGTLC2	No 5UTR Nm
1.28476	1.57363	1.97064	1.93049	2.06704	2781	GNAZ	No 5UTR Nm
2.64674	2.78336	3.45105	2.66933	3.47908	9609	RAB36	No 5UTR Nm
2.84205	2.57672	3.13074	2.80511	3.06602	613	BCR	No 5UTR Nm
2.18263	1.41871	2.06772	2.11253	0.289396	51233	DRICH1	No 5UTR Nm
0.153404	-1.38414	0.562099	-0.193691	-0.316549	266747	RGL4	No 5UTR Nm
3.09251	3.05204	3.59662	3.06547	3.62059	7621	ZNF70	No 5UTR Nm
-9.06107	-9.71621	-9.11955	-9.17306	-9.07395	400916	CHCHD10	No 5UTR Nm
-4.02766	-3.61663	-4.29169	-2.6392	-4.25248	4320	MMP11	No 5UTR Nm
-9.38931	-10.8231	-10.6432	-10.8048	-10.0669	6598	SMARCB1	No 5UTR Nm
-3.76638	-4.65203	-3.65715	-3.17843	-3.41616	91319	DERL3	No 5UTR Nm
-5.63317	-6.22951	-6.11962	-5.65002	-6.10276	66035	SLC2A11	No 5UTR Nm
-12.4788	-12.358	-12.6716	-12.5037	-12.7176	4282	MIF	No 5UTR Nm
-7.38893	-6.2382	-5.62214	-7.13534	-5.18644	653689	GSTT2B	No 5UTR Nm
-9.15295	-9.29252	-9.34501	-9.21276	-9.28706	100037417	DDTL	No 5UTR Nm
-9.0635	-9.22428	-9.24637	-9.14824	-9.18524	1652	DDT	No 5UTR Nm
-6.02504	-5.18483	-6.81393	-4.69403	-4.75566	2953	GSTT2	No 5UTR Nm
3.39721	2.33586	3.68903	2.59902	3.29986	23523	CABIN1	No 5UTR Nm
3.06296	2.64979	3.84591	2.41478	4.03687	56241	SUSD2	No 5UTR Nm
0.49578	1.12705	1.41584	1.04014	1.23404	23384	SPECC1L	No 5UTR Nm
1.94798	-0.0811548	1.48214	1.43153	1.60533	135	ADORA2A	No 5UTR Nm
1.66178	2.02468	2.22962	2.29952	2.23402	83606	GUCD1	No 5UTR Nm
-3.15866	-2.41029	-2.49105	-2.32586	-2.29767	6634	SNRPD3	No 5UTR Nm
-1.42346	-1.68172	-1.94667	-1.72889	-1.50738	2678	GGT1	No 5UTR Nm
2.32124	2.20516	2.22762	2.33771	2.50194	388886	LRRC75B	No 5UTR Nm
0.251934	0.61197	1.32037	-0.0811868	0.0176598	440822	PIWIL3	No 5UTR Nm
2.33236	2.94318	3.60021	3.76779	3.96916	129049	SGSM1	No 5UTR Nm
3.51224	2.69679	3.89261	2.96905	3.50926	85379	KIAA1671	No 5UTR Nm
-0.808318	-2.09221	-1.47294	-2.53677	-1.55384	1417	CRYBB3	No 5UTR Nm
-0.90079	-0.908491	-0.185874	-0.812543	-0.476041	1415	CRYBB2	No 5UTR Nm
1.42273	1.25925	1.87401	1.53295	1.41228	157	GRK3	No 5UTR Nm
1.57983	3.58996	2.55786	1.37917	3.38616	57168	ASPHD2	No 5UTR Nm
1.05131	1.42578	1.66341	1.46803	1.60354	89781	HPS4	No 5UTR Nm
0.35026	0.882488	0.263398	0.587484	0.400391	402055	SRRD	No 5UTR Nm
0.839576	0.814593	0.814677	0.769816	0.59063	24144	TFIP11	No 5UTR Nm
1.70885	1.39768	1.96639	2.21447	1.98605	8459	TPST2	No 5UTR Nm
6.1288	3.61947	5.93629	3.93545	5.0015	4330	MN1	No 5UTR Nm
3.02055	2.08351	2.92915	1.87553	2.19668	23760	PITPNB	No 5UTR Nm
3.30026	2.60056	3.66145	2.65892	3.21731	23331	TTC28	No 5UTR Nm
0.677732	0.728369	0.187316	0.448068	0.31797	11200	CHEK2	No 5UTR Nm
1.13577	1.30063	0.679125	0.361608	0.430154	150274	HSCB	No 5UTR Nm
1.02609	1.27621	0.934213	1.0291	0.845748	150275	CCDC117	No 5UTR Nm
0.442818	1.26231	0.170794	0.864376	1.17713	7494	XBP1	No 5UTR Nm
2.55003	1.95504	2.86658	2.45052	2.83318	84133	ZNRF3	No 5UTR Nm
2.28741	2.30784	3.71457	2.54853	2.78234	83999	KREMEN1	No 5UTR Nm
2.88883	2.37711	1.75224	1.53619	3.14086	129080	EMID1	No 5UTR Nm
2.70557	2.19242	2.8802	2.5636	2.66663	25807	RHBDD3	No 5UTR Nm
1.83135	1.67011	1.33803	1.65841	1.17917	2130	EWSR1	No 5UTR Nm
2.87605	2.45507	3.20026	3.05591	2.9116	10634	GAS2L1	No 5UTR Nm
2.10705	1.88136	2.15497	2.01272	2.05121	162	AP1B1	No 5UTR Nm
-2.67884	-2.8949	-3.19078	-3.02829	-3.01703	5988	RFPL1	No 5UTR Nm
3.18652	2.00005	2.77299	2.90911	3.12544	4744	NEFH	No 5UTR Nm
1.68948	1.39738	1.86902	1.87554	1.56424	8563	THOC5	No 5UTR Nm
1.45504	1.83826	1.30736	1.64181	1.69715	8508	NIPSNAP1	No 5UTR Nm
2.52856	2.31464	3.18352	2.63925	2.87009	4771	NF2	No 5UTR Nm
0.265817	-0.734081	-0.479565	0.344228	-0.815956	164633	CABP7	No 5UTR Nm
2.21712	1.43742	1.40828	1.77468	1.5304	55954	ZMAT5	No 5UTR Nm
-1.15108	-0.522946	-0.99291	-0.0182871	-1.64161	29796	UQCR10	No 5UTR Nm
3.09078	2.77714	3.37663	2.94844	3.08484	84164	ASCC2	No 5UTR Nm
-1.01468	-0.901463	-0.149423	-0.46498	-0.389954	8897	MTMR3	No 5UTR Nm
2.78354	3.47835	3.43285	3.14245	4.11326	3976	LIF	No 5UTR Nm
0.397565	0.725589	-0.0109753	0.0266141	0.28768	652968	CASTOR1	No 5UTR Nm
2.43851	2.34661	2.21686	2.09789	2.9335	83874	TBC1D10A	No 5UTR Nm
4.0029	2.50139	3.75757	2.82291	3.19608	10291	SF3A1	No 5UTR Nm
0.903338	-0.208867	0.520356	-0.11892	0.921115	550631	CCDC157	No 5UTR Nm
1.99069	2.51087	2.21162	2.45061	2.65222	200312	RNF215	No 5UTR Nm
1.99268	2.00249	2.06618	1.81048	1.86344	23541	SEC14L2	No 5UTR Nm
-0.860943	-0.978965	-1.25801	-0.872898	-0.504795	51537	MTFP1	No 5UTR Nm
1.18722	1.2271	1.46073	1.54408	1.68641	284904	SEC14L4	No 5UTR Nm
1.79464	1.93304	2.48306	3.20257	0.788028	9514	GAL3ST1	No 5UTR Nm
1.56669	1.50759	1.30061	1.59838	1.10091	23481	PES1	No 5UTR Nm
1.52945	1.62341	1.57752	1.73629	1.64032	339665	SLC35E4	No 5UTR Nm
0.26714	0.666181	0.880284	0.657761	0.815426	150290	DUSP18	No 5UTR Nm
3.23027	3.18817	3.80382	3.30173	3.87213	23762	OSBP2	No 5UTR Nm
3.03681	2.17163	2.85538	2.45642	2.71025	22880	MORC2	No 5UTR Nm
1.12409	1.44675	1.69074	1.04729	1.51817	55000	TUG1	No 5UTR Nm
2.61914	1.44526	2.19477	2.30943	1.92397	6525	SMTN	No 5UTR Nm
1.67827	1.00106	1.3045	1.34165	1.28595	140606	SELENOM	No 5UTR Nm
3.60449	2.76007	3.54767	3.03221	2.90682	27124	INPP5J	No 5UTR Nm
1.72421	2.07849	2.14215	1.92737	1.93624	50487	PLA2G3	No 5UTR Nm
0.296027	1.39268	0.703575	1.02216	1.12712	91445	RNF185	No 5UTR Nm
1.0848	1.22696	1.40507	1.51354	1.20349	3985	LIMK2	No 5UTR Nm
2.31383	2.65861	2.89249	2.18389	3.25561	113791	PIK3IP1	No 5UTR Nm
2.52631	2.72104	2.75945	2.78875	2.7399	23598	PATZ1	No 5UTR Nm
0.395591	0.0559361	-0.24696	0.0842532	-0.440322	4733	DRG1	No 5UTR Nm
2.05408	1.81474	2.30587	1.94751	2.11085	56478	EIF4ENIF1	No 5UTR Nm
2.42144	2.73537	2.88199	2.38649	2.88769	9814	SFI1	No 5UTR Nm
1.33717	1.88866	1.58721	1.96847	1.40704	23761	PISD	No 5UTR Nm
2.46405	1.9291	2.95277	2.03885	2.41718	253143	PRR14L	No 5UTR Nm
1.9774	1.78403	2.35869	1.89948	2.04413	9681	DEPDC5	No 5UTR Nm
-0.926433	-2.07688	-1.73255	-1.48006	0.207409	10738	RFPL3	No 5UTR Nm
1.12167	1.02881	0.592145	1.00717	0.470498	51493	RTCB	No 5UTR Nm
1.55972	1.29633	1.18823	1.11916	0.991384	25793	FBXO7	No 5UTR Nm
1.46785	1.77773	1.73333	1.99656	1.46695	7078	TIMP3	No 5UTR Nm
1.27197	1.58539	1.8273	1.57887	1.88121	10042	HMGXB4	No 5UTR Nm
2.69126	2.66606	2.50099	2.67598	2.92941	10043	TOM1	No 5UTR Nm
2.19633	2.31575	2.42653	2.58289	1.68961	3162	HMOX1	No 5UTR Nm
1.66945	2.01608	1.52254	1.9154	1.78071	4174	MCM5	No 5UTR Nm
2.21362	2.34025	2.68276	2.61498	3.01496	23551	RASD2	No 5UTR Nm
2.13331	2.8544	2.95261	3.79802	2.17577	4151	MB	No 5UTR Nm
0.824499	1.35804	0.865732	1.44376	2.09159	80830	APOL6	No 5UTR Nm
-4.39196	-3.71136	-4.60752	-4.01399	-4.31392	23543	RBFOX2	No 5UTR Nm
1.24786	0.281472	2.05086	2.67989	1.41645	80833	APOL3	No 5UTR Nm
1.25887	0.531271	1.2546	1.37085	0.901715	23780	APOL2	No 5UTR Nm
3.12471	1.29656	1.75374	1.3771	1.47997	8542	APOL1	No 5UTR Nm
2.94166	2.01354	3.15202	2.8531	2.88617	4627	MYH9	No 5UTR Nm
1.71953	1.7708	1.98174	1.73282	1.53006	25828	TXN2	No 5UTR Nm
3.90804	2.7632	4.13503	3.03215	3.59233	80020	FOXRED2	No 5UTR Nm
1.66831	1.34637	1.00348	1.41366	1.19321	8664	EIF3D	No 5UTR Nm
1.92072	2.01618	1.86016	2.20421	2.36828	11020	IFT27	No 5UTR Nm
2.02552	1.85474	1.84505	2.02657	1.91147	7263	TST	No 5UTR Nm
1.35406	1.24122	1.36953	1.65835	1.58343	4357	MPST	No 5UTR Nm
2.1683	1.63124	2.29245	2.10768	2.10753	79734	KCTD17	No 5UTR Nm
3.66926	2.41237	3.46376	2.97242	2.90114	114904	C1QTNF6	No 5UTR Nm
1.82059	3.6212	2.36917	2.36622	5.01111	5880	RAC2	No 5UTR Nm
3.49186	1.71004	3.6535	2.91146	2.86019	27128	CYTH4	No 5UTR Nm
4.33924	3.65176	4.59799	3.81467	4.52055	114794	ELFN2	No 5UTR Nm
3.7618	3.69949	2.5155	2.2147	4.00683	4242	MFNG	No 5UTR Nm
2.67444	2.62131	3.0792	2.79148	3.27701	29775	CARD10	No 5UTR Nm
3.4604	3.1719	3.79833	3.73648	3.82442	11135	CDC42EP1	No 5UTR Nm
4.51652	1.93828	1.63907	1.33114	3.00158	3957	LGALS2	No 5UTR Nm
2.27013	2.07495	2.56279	2.55518	2.47484	26088	GGA1	No 5UTR Nm
1.95748	1.39736	2.18665	1.27637	1.77257	23616	SH3BP1	No 5UTR Nm
0.331739	0.528142	0.218267	0.430121	0.356815	57026	PDXP	No 5UTR Nm
2.06525	1.50254	1.16432	1.41557	1.39703	3956	LGALS1	No 5UTR Nm
-1.85615	-2.03622	-1.80505	-1.80424	-1.99572	79159	NOL12	No 5UTR Nm
2.20791	2.36964	2.69061	2.50466	3.06685	11078	TRIOBP	No 5UTR Nm
2.79041	3.43903	3.114	2.56493	3.8023	3005	H1-0	No 5UTR Nm
1.52019	1.33348	1.08683	1.42485	1.11187	23464	GCAT	No 5UTR Nm
1.85161	2.04761	2.29265	2.34624	2.45837	129138	ANKRD54	No 5UTR Nm
-0.0703958	0.208089	-0.189439	0.0725617	-0.133358	51386	EIF3L	No 5UTR Nm
3.38428	2.9457	3.68704	3.34349	3.54694	85377	MICALL1	No 5UTR Nm
0.269934	0.303129	0.915166	0.368938	1.06148	84645	C22orf23	No 5UTR Nm
0.7858	0.38626	0.596269	0.933854	0.559092	5435	POLR2F	No 5UTR Nm
1.81808	1.37292	1.766	1.84693	1.90694	9463	PICK1	No 5UTR Nm
5.00279	3.8244	3.80555	4.99057	5.13137	23539	SLC16A8	No 5UTR Nm
5.02837	4.9144	3.85286	4.67116	4.08824	80115	BAIAP2L2	No 5UTR Nm
3.18487	2.83503	2.88645	2.50413	3.05659	8398	PLA2G6	No 5UTR Nm
2.38729	3.62177	3.04244	2.88863	3.94492	23764	MAFF	No 5UTR Nm
2.87935	2.75804	3.55348	2.95944	3.3159	25829	TMEM184B	No 5UTR Nm
-9.65063	-10.6168	-10.6147	-10.617	-9.56893	102800317	TPTEP2-CSNK1E	No 5UTR Nm
1.41064	2.18476	1.86469	2.03199	2.20522	1454	CSNK1E	No 5UTR Nm
1.05438	1.54148	0.875061	0.989777	0.866673	11015	KDELR3	No 5UTR Nm
1.20667	1.33525	0.972689	1.42087	1.57908	10521	DDX17	No 5UTR Nm
-1.13902	2.19598	0.319574	0.904883	1.48063	11144	DMC1	No 5UTR Nm
1.49164	1.70829	1.10414	1.77925	1.83666	646851	FAM227A	No 5UTR Nm
0.948717	1.4105	1.2716	1.35466	1.50782	25776	CBY1	No 5UTR Nm
0.342219	0.63477	0.439925	0.932506	0.233555	56993	TOMM22	No 5UTR Nm
0.338054	1.27906	1.39433	1.40789	1.44123	9929	JOSD1	No 5UTR Nm
2.54252	2.66957	2.9248	2.73916	3.01423	9567	GTPBP1	No 5UTR Nm
2.25813	2.05212	1.92218	2.21195	2.33065	25777	SUN2	No 5UTR Nm
1.108	2.00187	1.23792	1.73616	1.75015	10126	DNAL4	No 5UTR Nm
4.27862	2.67563	4.56271	3.29377	4.18266	23467	NPTXR	No 5UTR Nm
3.55997	2.92432	3.76999	3.36712	3.61126	23466	CBX6	No 5UTR Nm
-3.85883	-5.24861	-4.10953	-2.82027	-3.98505	200315	APOBEC3A	No 5UTR Nm
1.90495	1.48731	1.32007	1.05614	1.13988	9582	APOBEC3B	No 5UTR Nm
2.56187	2.05096	2.28752	2.27147	2.33147	27350	APOBEC3C	No 5UTR Nm
-3.22789	-3.16291	-3.99705	-3.85785	-3.08441	200316	APOBEC3F	No 5UTR Nm
-5.95974	-5.4743	-5.60361	-5.8866	-5.58752	140564	APOBEC3D	No 5UTR Nm
2.95114	2.40015	2.93267	2.93029	3.64476	23492	CBX7	No 5UTR Nm
3.12406	3.06935	3.4007	2.64395	3.58704	5155	PDGFB	No 5UTR Nm
1.20056	1.04141	1.13034	1.24547	1.14969	6122	RPL3	No 5UTR Nm
2.85387	2.78022	3.16131	2.97098	3.03384	9145	SYNGR1	No 5UTR Nm
2.94167	2.70413	3.16347	3.00035	3.25846	10454	TAB1	No 5UTR Nm
1.71812	1.96247	2.62771	2.35605	2.21504	54471	MIEF1	No 5UTR Nm
-1.06363	0.358853	-0.538194	0.674095	0.742559	468	ATF4	No 5UTR Nm
1.66631	1.3364	1.85352	2.02213	1.79872	91582	RPS19BP1	No 5UTR Nm
2.89477	2.54477	6.50369	2.40876	3.46228	113828	FAM83F	No 5UTR Nm
2.87556	2.25447	3.10529	2.2246	2.92903	23112	TNRC6B	No 5UTR Nm
-3.81708	-2.76506	-3.67151	-3.04383	-3.94401	158	ADSL	No 5UTR Nm
-1.84539	-3.04545	-2.14009	-2.44412	-2.2189	27352	SGSM3	No 5UTR Nm
4.01806	3.2413	4.24948	3.60714	3.90811	57591	MRTFA	No 5UTR Nm
1.76443	1.48434	0.989459	1.0936	0.897304	10478	SLC25A17	No 5UTR Nm
-0.263279	-0.346334	-1.04297	-0.700788	-0.317132	6767	ST13	No 5UTR Nm
3.17846	2.10866	2.65688	1.73156	2.45223	63929	XPNPEP3	No 5UTR Nm
-1.36763	0.559358	-0.373897	-0.337196	1.39363	150353	DNAJB7	No 5UTR Nm
1.87815	1.33819	1.04384	1.78788	1.27295	9978	RBX1	No 5UTR Nm
5.20594	2.96111	4.99097	3.1097	3.94986	2033	EP300	No 5UTR Nm
1.50363	1.37554	1.66471	1.70591	1.68663	83746	L3MBTL2	No 5UTR Nm
-0.0699937	-0.924266	0.714143	-0.11539	-1.08176	150356	CHADL	No 5UTR Nm
1.92955	1.62263	2.00185	1.98451	2.04861	5905	RANGAP1	No 5UTR Nm
2.78007	2.50328	3.25936	2.91246	3.18531	23264	ZC3H7B	No 5UTR Nm
2.11862	2.66657	2.41535	1.71609	2.46509	7008	TEF	No 5UTR Nm
2.82003	2.49824	3.43164	3.06304	2.93123	10766	TOB2	No 5UTR Nm
0.471514	0.765408	0.642905	1.0871	0.530543	84844	PHF5A	No 5UTR Nm
1.52307	0.91588	1.35374	1.14233	1.03853	50	ACO2	No 5UTR Nm
3.02636	2.27619	3.16786	2.95793	2.72202	27254	CSDC2	No 5UTR Nm
2.09081	1.34419	1.92776	1.38384	1.70553	5372	PMM1	No 5UTR Nm
1.18688	1.71494	1.50271	1.7642	1.41618	27351	DESI1	No 5UTR Nm
0.716005	0.00353581	0.0698172	0.0497553	-0.303107	2547	XRCC6	5UTR Nm +1
2.35749	2.01353	2.40101	2.02556	2.66413	150365	MEI1	No 5UTR Nm
2.78167	2.26465	2.88434	2.40321	2.78769	79879	CCDC134	No 5UTR Nm
3.11471	2.53068	3.6812	2.96488	3.44221	6721	SREBF2	No 5UTR Nm
-0.929942	-2.03242	-2.50225	-1.5903	-0.306836	440829	SHISA8	No 5UTR Nm
2.1717	1.93471	1.6853	2.16053	1.72481	79019	CENPM	No 5UTR Nm
3.57575	3.06879	5.52827	3.10149	3.7713	55964	SEPTIN3	No 5UTR Nm
-3.21798	-3.20824	-1.49399	-2.09788	-1.94244	164684	WBP2NL	No 5UTR Nm
1.11123	1.73368	1.69757	1.95552	1.69283	4668	NAGA	No 5UTR Nm
0.691844	0.949064	1.14742	0.919059	0.88715	150368	PHETA2	No 5UTR Nm
-6.29369	-7.07239	-6.65672	-7.20699	-6.84756	91689	SMDT1	No 5UTR Nm
-10.2658	-6.71555	-9.24099	-8.42316	-10.2596	4700	NDUFA6	No 5UTR Nm
-2.46018	-1.54595	-2.99448	-1.05964	-2.28392	1565	CYP2D6	No 5UTR Nm
-3.11502	-3.10721	-3.49871	-3.46636	-3.19967	6942	TCF20	No 5UTR Nm
1.00336	0.820109	1.09489	1.29777	0.893262	27341	RRP7A	No 5UTR Nm
0.85632	0.448859	0.638384	0.739035	0.553645	253190	SERHL2	No 5UTR Nm
2.36776	2.16632	2.5109	2.34514	2.33127	84271	POLDIP3	No 5UTR Nm
4.20372	2.69753	3.75412	3.15967	3.45889	1727	CYB5R3	No 5UTR Nm
-1.81011	-2.07182	-2.0919	-1.55211	-2.23483	267020	ATP5MGL	No 5UTR Nm
2.65407	2.75962	3.29853	2.91797	3.27348	53947	A4GALT	No 5UTR Nm
1.27271	1.26953	0.852625	0.819051	1.12212	26286	ARFGAP3	No 5UTR Nm
2.08138	2.07693	2.1282	2.14095	2.18717	11252	PACSIN2	No 5UTR Nm
2.01785	1.81463	0.493891	1.92174	2.18151	25809	TTLL1	No 5UTR Nm
0.985709	2.01252	1.62577	0.995062	1.42481	638	BIK	No 5UTR Nm
1.96621	1.84679	1.83555	2.00114	1.88332	27349	MCAT	No 5UTR Nm
1.96159	2.10275	1.76867	2.12197	2.04156	706	TSPO	No 5UTR Nm
2.32829	1.88523	2.42249	2.25695	2.06002	23170	TTLL12	No 5UTR Nm
0.742365	0.725589	-1.17483	1.61391	0.750769	64800	EFCAB6	No 5UTR Nm
2.34806	2.32049	2.62422	2.40383	2.67316	25830	SULT4A1	No 5UTR Nm
2.91458	2.42023	3.01583	2.61027	2.70489	80339	PNPLA3	No 5UTR Nm
1.69845	1.47133	1.9958	2.01439	1.78863	29780	PARVB	No 5UTR Nm
-1.69127	-2.86523	-2.36345	-3.01442	-3.93727	64098	PARVG	No 5UTR Nm
1.8353	1.84453	2.9488	1.97689	2.06601	85352	SHISAL1	No 5UTR Nm
2.19479	2.39668	2.93056	2.32559	2.78301	84247	RTL6	No 5UTR Nm
2.48384	1.88265	2.77706	2.50961	2.42583	55615	PRR5	No 5UTR Nm
-3.18668	-4.22529	-3.52238	-4.54659	-3.42146	553158	PRR5-ARHGAP8	No 5UTR Nm
1.02608	1.7811	0.1658	0.73648	2.47244	23779	ARHGAP8	No 5UTR Nm
2.00579	1.86137	4.03324	4.78906	2.23923	112885	PHF21B	No 5UTR Nm
0.0068683	0.310083	0.66114	0.385318	0.502415	10762	NUP50	No 5UTR Nm
2.21176	1.98634	2.62574	2.52544	2.42757	23313	KIAA0930	No 5UTR Nm
1.94618	1.83645	2.15812	2.30688	1.97631	55007	FAM118A	No 5UTR Nm
0.397565	1.7811	1.16691	1.16857	0.72156	27127	SMC1B	No 5UTR Nm
1.37755	1.42798	1.38897	1.5262	1.25514	26150	RIBC2	No 5UTR Nm
4.88797	3.52854	5.54409	3.97292	4.92991	7477	WNT7B	No 5UTR Nm
2.42609	2.30053	3.53304	2.52962	3.06162	5465	PPARA	No 5UTR Nm
2.09817	1.77754	1.96807	1.90677	2.19032	150383	CDPF1	No 5UTR Nm
1.81083	0.503332	2.5259	1.58442	2.7272	10343	PKDREJ	No 5UTR Nm
1.83647	1.77888	1.9375	1.824	1.86695	55020	TTC38	No 5UTR Nm
2.82102	2.19743	2.84582	2.32814	2.49294	51512	GTSE1	No 5UTR Nm
2.51369	2.22775	2.58021	2.29698	2.42356	55687	TRMU	No 5UTR Nm
3.87885	2.64302	3.91058	2.94587	3.76719	9620	CELSR1	No 5UTR Nm
2.10023	1.98861	2.36383	2.05991	2.48821	23151	GRAMD4	No 5UTR Nm
1.55124	1.28014	2.10821	1.76495	1.54708	64781	CERK	No 5UTR Nm
1.8869	2.06217	2.21468	1.95526	2.02046	25771	TBC1D22A	No 5UTR Nm
2.57157	2.3252	2.95687	2.61865	2.87371	23774	BRD1	No 5UTR Nm
2.40314	2.26585	3.05762	2.39977	2.75571	9889	ZBED4	No 5UTR Nm
1.03567	1.34559	1.16177	1.18222	1.22748	79087	ALG12	No 5UTR Nm
2.06363	2.57633	1.91853	2.38074	2.4212	79174	CRELD2	No 5UTR Nm
3.33384	2.58064	2.86306	1.7101	2.43285	400935	IL17REL	No 5UTR Nm
1.76258	1.23992	0.896255	1.69586	1.83934	23209	MLC1	No 5UTR Nm
2.3533	3.40549	0.0496753	4.69011	2.1635	54456	MOV10L1	No 5UTR Nm
4.37472	3.53354	5.5703	3.81646	4.48626	56666	PANX2	No 5UTR Nm
2.60084	2.40764	2.89183	2.73452	2.86452	80305	TRABD	No 5UTR Nm
2.04058	1.87611	2.24366	2.26925	2.08017	83642	SELENOO	No 5UTR Nm
2.55031	2.15011	2.20839	2.07269	2.71411	85378	TUBGCP6	No 5UTR Nm
1.13073	-0.44626	0.969697	-0.0495371	0.39958	83933	HDAC10	No 5UTR Nm
2.01227	1.63523	2.00998	2.00761	1.96435	6300	MAPK12	No 5UTR Nm
2.24779	2.06171	2.6622	2.29981	2.45093	5600	MAPK11	No 5UTR Nm
3.52643	2.6584	3.82353	3.13912	3.78406	23654	PLXNB2	No 5UTR Nm
2.69369	3.20342	3.50288	3.22226	3.16993	414918	DENND6B	No 5UTR Nm
2.05748	1.83647	2.45772	2.18441	2.35752	9701	PPP6R2	No 5UTR Nm
3.31761	2.75265	3.34712	2.8444	3.78908	6305	SBF1	No 5UTR Nm
5.32079	6.13912	4.58368	5.30799	8.3049	79924	ADM2	No 5UTR Nm
1.49553	-2.8949	-0.90493	-0.583716	0.360843	55586	MIOX	No 5UTR Nm
2.61007	2.25425	2.68483	2.45588	2.68161	91289	LMF2	No 5UTR Nm
1.30137	1.4087	1.45802	1.64535	1.65076	29781	NCAPH2	No 5UTR Nm
-1.40703	-2.18569	-3.33491	-2.48216	-2.43006	9997	SCO2	No 5UTR Nm
1.9471	1.57212	2.15705	2.11547	1.9976	1890	TYMP	No 5UTR Nm
3.22954	3.4061	3.1404	3.47215	4.1344	440836	CIMAP1B	No 5UTR Nm
4.72694	5.64454	5.69864	5.67451	7.53664	113730	KLHDC7B	No 5UTR Nm
0.533769	0.933613	0.480293	0.131322	0.360843	644186	SYCE3	No 5UTR Nm
-1.06972	-1.48717	-0.779669	-0.326001	-1.00721	1375	CPT1B	No 5UTR Nm
-2.52575	-2.6793	-1.81104	-1.55427	-2.4552	1120	CHKB	No 5UTR Nm
3.5956	2.97458	3.57187	2.69936	2.96521	23542	MAPK8IP2	No 5UTR Nm
2.63258	2.37116	2.3447	2.25496	2.97369	410	ARSA	No 5UTR Nm
0.519769	-0.774325	0.91522	-0.115878	0.495849	85358	SHANK3	No 5UTR Nm
-0.211149	0.0105786	1.11375	-0.5834	-0.28701	11158	RABL2A	No 5UTR Nm
-9.16658	-9.52144	-9.38315	-9.42294	-9.22931	55344	PLCXD1	No 5UTR Nm
-10.4208	-10.5014	-10.638	-10.435	-10.5995	8225	GTPBP6	No 5UTR Nm
-3.50238	-3.81226	-4.03143	-3.59328	-3.075	28227	PPP2R3B	No 5UTR Nm
-4.94105	-5.24861	-4.45341	-4.84493	-4.67299	64109	CRLF2	No 5UTR Nm
-6.72064	-5.75789	-6.44222	-5.51539	-6.04756	1438	CSF2RA	No 5UTR Nm
-3.6676	-3.41371	-3.36354	-3.02829	-3.86245	3563	IL3RA	No 5UTR Nm
-7.51503	-8.32047	-7.8517	-7.77697	-7.88524	8623	ASMTL	No 5UTR Nm
-9.0464	-9.18493	-9.03901	-8.66019	-8.9211	8227	AKAP17A	No 5UTR Nm
-3.85883	-3.1775	-3.65715	-3.31441	-3.5008	438	ASMT	No 5UTR Nm
-8.78882	-8.58517	-8.72729	-8.40614	-8.66326	207063	DHRSX	No 5UTR Nm
-10.4526	-10.2424	-9.80828	-9.73008	-9.73211	9189	ZBED1	No 5UTR Nm
-10.1053	-9.93599	-10.0707	-10.2006	-10.2596	4267	CD99	No 5UTR Nm
1.79588	1.77226	2.14283	2.24303	1.83503	8908	GYG2	No 5UTR Nm
1.19639	1.398	0.112309	1.68626	0.39231	415	ARSL	No 5UTR Nm
3.86881	1.92963	2.74344	1.61124	2.50528	25878	MXRA5	No 5UTR Nm
0.893016	0.70771	1.33669	0.8919	1.04649	5613	PRKX	No 5UTR Nm
1.99544	1.23582	1.872	1.11797	1.37442	8226	PUDP	No 5UTR Nm
1.3914	1.64402	2.14263	1.60422	1.83069	412	STS	No 5UTR Nm
-0.926433	-0.386605	-0.106519	-0.922046	-0.0686167	26609	VCX	No 5UTR Nm
0.904009	1.10958	0.874113	1.07516	0.696868	8228	PNPLA4	5UTR Nm +1
1.38659	1.0196	1.11067	0.855445	0.748687	3730	ANOS1	No 5UTR Nm
1.02608	0.621756	0.275786	0.158476	1.48183	171483	FAM9B	No 5UTR Nm
2.6031	2.06387	3.10953	2.1626	2.73653	6907	TBL1X	No 5UTR Nm
3.21432	2.80991	3.60888	3.40428	3.4842	357	SHROOM2	No 5UTR Nm
2.4678	2.35695	2.69539	2.48219	3.16976	55841	WWC3	No 5UTR Nm
0.916	1.73234	1.615	1.51438	1.62676	1183	CLCN4	No 5UTR Nm
1.65677	1.37246	1.3774	1.09158	1.34682	4281	MID1	No 5UTR Nm
0.891269	1.19892	0.802023	1.22255	1.08303	10943	MSL3	No 5UTR Nm
1.16522	1.09739	0.395553	0.603971	0.225751	5634	PRPS2	No 5UTR Nm
3.29112	3.49597	3.75555	3.6222	4.08967	170082	TCEANC	No 5UTR Nm
0.482653	0.506217	0.359012	0.371629	0.313444	6399	TRAPPC2B	No 5UTR Nm
1.04056	1.43737	0.917355	0.981642	0.908397	8481	OFD1	No 5UTR Nm
0.492514	0.20016	0.548257	0.529613	-0.335525	2824	GPM6B	No 5UTR Nm
1.60909	1.45495	0.970774	1.17572	1.37248	54960	GEMIN8	No 5UTR Nm
0.136896	1.41871	0.480293	1.36117	0.691402	2742	GLRA2	No 5UTR Nm
-0.19878	-0.372991	-0.354531	-0.648641	-0.467472	2187	FANCB	No 5UTR Nm
1.77192	1.65592	0.981503	0.88799	1.44866	158747	MOSPD2	No 5UTR Nm
0.143039	0.601992	0.589162	0.656629	0.292818	140462	ASB9	No 5UTR Nm
0.340182	1.28405	0.280424	0.522328	0.436748	5277	PIGA	No 5UTR Nm
1.61292	1.42162	0.861672	2.14111	1.36634	2277	VEGFD	No 5UTR Nm
1.77027	1.7346	1.36163	1.61669	1.16162	8544	PIR	No 5UTR Nm
1.37694	2.9579	2.02705	2.35183	2.26215	11238	CA5B	No 5UTR Nm
0.883478	1.26233	1.30908	1.29884	1.31391	8233	ZRSR2	No 5UTR Nm
-1.45808	-0.728236	-1.8266	-1.49818	-1.54795	8905	AP1S2	No 5UTR Nm
0.716306	0.903867	0.350684	0.569493	0.497857	56474	CTPS2	No 5UTR Nm
1.36161	1.5568	1.46666	1.58154	1.18262	55787	TXLNG	No 5UTR Nm
1.47244	2.11889	2.15684	1.59198	2.46563	9185	REPS2	No 5UTR Nm
2.73379	2.25398	2.85136	2.34979	2.73491	4810	NHS	No 5UTR Nm
1.17903	1.19597	0.902659	0.857481	1.07366	6322	SCML1	No 5UTR Nm
1.05138	1.06091	0.604748	0.927455	0.532973	10389	SCML2	No 5UTR Nm
1.8262	1.55859	2.53464	1.67095	1.80623	6792	CDKL5	No 5UTR Nm
0.261849	0.350581	-0.66412	0.656077	-0.333482	5475	PPEF1	No 5UTR Nm
2.15624	1.48342	1.90406	1.81998	1.80058	5256	PHKA2	No 5UTR Nm
1.31487	1.90374	1.6362	1.86735	1.28592	10149	ADGRG2	No 5UTR Nm
1.9831	1.59106	1.58423	1.50285	1.4205	5160	PDHA1	No 5UTR Nm
-3.45422	-2.00619	-3.82606	-2.87829	-3.45817	389840	MAP3K15	No 5UTR Nm
2.02436	1.9689	1.99474	2.10102	2.08166	30011	SH3KBP1	No 5UTR Nm
1.90848	1.41067	1.29478	1.16831	1.54417	256643	BCLAF3	No 5UTR Nm
1.41632	0.685562	1.26047	2.06942	1.35117	256714	MAP7D2	No 5UTR Nm
-1.35609	-1.56532	-1.32169	-1.11275	-1.75374	1964	EIF1AX	No 5UTR Nm
1.39144	1.55178	1.22005	1.01862	1.21172	6197	RPS6KA3	No 5UTR Nm
2.62152	1.60169	2.01318	0.877544	1.63708	51360	MBTPS2	No 5UTR Nm
0.986001	-0.427338	1.21663	-0.223703	0.395651	404281	YY2	No 5UTR Nm
0.981386	1.74349	1.08448	1.08762	1.29287	5251	PHEX	No 5UTR Nm
0.558909	1.90697	0.811384	1.06972	0.516674	168400	DDX53	No 5UTR Nm
1.67397	1.32942	0.749546	0.952969	0.744664	10549	PRDX4	No 5UTR Nm
1.73263	1.6898	1.10531	1.27372	1.11622	23597	ACOT9	No 5UTR Nm
0.359148	1.11358	0.420643	0.868225	1.53961	6303	SAT1	No 5UTR Nm
0.819333	0.69415	-0.078771	0.328785	0.00230985	79135	APOO	5UTR Nm +1
0.959355	1.52407	0.833324	1.08426	0.874027	80311	KLHL15	No 5UTR Nm
0.203662	0.151058	-0.407911	-0.127488	-0.472886	1968	EIF2S3	No 5UTR Nm
0.0533827	0.65775	0.419206	0.387005	0.350223	7543	ZFX	No 5UTR Nm
0.778903	1.28725	1.38028	0.557322	1.1805	5165	PDK3	No 5UTR Nm
1.57983	0.900463	2.44787	2.36396	0.548051	9468	PCYT1B	No 5UTR Nm
1.53487	1.32341	1.06885	1.05708	1.02437	5422	POLA1	No 5UTR Nm
-3.03573	-2.2723	-2.25583	-2.43393	-2.71879	2710	GK	No 5UTR Nm
1.44879	1.70318	2.1029	1.50405	2.10426	257397	TAB3	No 5UTR Nm
2.08401	2.46917	1.86885	1.53817	2.19373	1756	DMD	No 5UTR Nm
0.974485	1.58859	1.07939	0.668265	1.28707	83604	TMEM47	No 5UTR Nm
0.205788	-0.495717	-0.769312	0.53402	-0.558469	286464	CFAP47	No 5UTR Nm
-0.0609713	0.920975	0.35169	0.580024	0.674601	5638	PRRG1	No 5UTR Nm
1.30657	1.45589	1.31429	1.41051	1.16616	347404	LANCL3	No 5UTR Nm
0.328638	1.15206	0.46352	0.662393	0.420837	7504	XK	No 5UTR Nm
0.725751	1.51746	1.1279	1.69478	1.04028	1536	CYBB	No 5UTR Nm
0.16343	0.793652	0.0609536	0.163397	-0.225306	6990	DYNLT3	No 5UTR Nm
0.0711705	0.353396	0.227336	0.500756	0.0130138	94122	SYTL5	No 5UTR Nm
1.55396	1.27262	1.60668	0.944476	1.0957	8406	SRPX	No 5UTR Nm
1.26282	1.51871	0.879342	0.712139	0.945546	6103	RPGR	No 5UTR Nm
1.75956	2.43117	2.02798	2.50203	2.30046	58526	MID1IP1	No 5UTR Nm
3.30084	2.25065	3.58247	2.33225	2.95318	54880	BCOR	No 5UTR Nm
0.974274	1.25139	0.195411	0.295821	0.668575	10159	ATP6AP2	No 5UTR Nm
1.73468	1.18335	1.61586	1.35566	1.47333	159013	CXorf38	No 5UTR Nm
2.58726	1.65292	2.39333	1.6249	1.92068	9282	MED14	No 5UTR Nm
1.70404	1.36316	1.33835	1.05936	1.14038	8239	USP9X	No 5UTR Nm
0.922282	1.00916	0.669838	0.596167	0.819692	1654	DDX3X	No 5UTR Nm
2.06503	1.68047	2.11355	1.72252	1.94136	8573	CASK	No 5UTR Nm
-1.48602	1.93304	0.480293	-1.48006	-1.35843	2857	GPR34	No 5UTR Nm
1.76258	-0.495717	2.48306	-0.4602	1.26321	27197	GPR82	No 5UTR Nm
2.57426	2.69927	2.80518	6.0186	1.4805	4128	MAOA	No 5UTR Nm
2.58907	2.11144	2.54867	1.75811	2.30669	4129	MAOB	No 5UTR Nm
-0.186989	0.39802	-0.156696	0.519351	-0.0650588	139341	FUNDC1	No 5UTR Nm
2.47747	3.05572	2.56778	2.41074	2.50679	7403	KDM6A	No 5UTR Nm
0.622314	1.18922	0.28188	0.315961	0.459865	55634	KRBOX4	No 5UTR Nm
0.382344	0.89415	-0.382522	-0.217357	0.212831	641339	ZNF674	No 5UTR Nm
1.1923	1.54679	1.69486	1.85201	1.70484	56548	CHST7	No 5UTR Nm
0.831908	1.35379	1.28691	1.15191	1.03059	84679	SLC9A7	No 5UTR Nm
0.94223	0.663681	0.630241	0.6955	0.599393	6102	RP2	No 5UTR Nm
1.93469	1.85818	1.7982	1.83147	1.39636	9767	JADE3	No 5UTR Nm
1.59689	0.763771	1.25202	1.16547	1.35389	54539	NDUFB11	No 5UTR Nm
1.63011	1.7514	1.73781	2.07584	1.60098	8241	RBM10	No 5UTR Nm
2.87829	2.53859	2.50673	2.59284	2.69666	7317	UBA1	No 5UTR Nm
1.64996	1.82257	2.30866	2.19028	2.1315	5127	CDK16	No 5UTR Nm
3.10935	2.23803	2.77973	2.39381	2.61632	8237	USP11	No 5UTR Nm
0.905698	1.72434	1.5055	1.29447	1.73866	7592	ZNF41	No 5UTR Nm
2.32614	1.93963	2.56597	2.49849	2.59695	369	ARAF	No 5UTR Nm
3.34102	1.87139	3.93029	2.34472	3.92911	6853	SYN1	No 5UTR Nm
2.67003	2.61548	2.27498	2.25246	2.75228	7076	TIMP1	No 5UTR Nm
0.533769	0.933613	1.89764	1.32361	1.48063	5199	CFP	No 5UTR Nm
1.66082	2.16181	2.21952	2.08292	2.2463	2002	ELK1	No 5UTR Nm
1.31566	1.51726	0.852609	1.02144	0.470227	8409	UXT	No 5UTR Nm
1.28989	1.55449	2.03019	1.31853	1.85123	347344	ZNF81	No 5UTR Nm
1.4027	1.17714	0.91444	1.025	1.30975	7569	ZNF182	No 5UTR Nm
-1.13902	0.933613	-0.140175	-0.0531121	0.0467903	57232	ZNF630	No 5UTR Nm
2.39536	2.41903	2.22068	2.32892	2.37774	92745	SLC38A5	No 5UTR Nm
2.40365	2.73586	2.26609	2.57091	2.64575	64840	PORCN	No 5UTR Nm
2.71937	1.83714	2.94433	2.61409	2.63157	4943	TBC1D25	No 5UTR Nm
1.07004	0.966649	0.480976	0.693016	0.44357	5935	RBM3	No 5UTR Nm
1.60425	1.71543	1.80683	1.98856	1.91286	64743	WDR13	No 5UTR Nm
2.39911	2.00522	2.70559	3.43738	2.54998	7454	WAS	No 5UTR Nm
1.71823	1.58151	1.97139	1.95476	1.8969	6839	SUV39H1	No 5UTR Nm
1.83954	1.92968	1.65889	1.80056	2.01938	10013	HDAC6	No 5UTR Nm
0.864977	0.859231	0.770112	0.900607	1.06521	10245	TIMM17B	No 5UTR Nm
2.14767	1.31555	1.27192	1.60091	1.08844	10084	PQBP1	No 5UTR Nm
1.65785	2.06098	1.98376	2.22294	2.14403	7355	SLC35A2	No 5UTR Nm
1.57163	1.58842	1.42762	1.87491	1.27932	11040	PIM2	No 5UTR Nm
2.74942	2.79059	2.99754	2.78535	2.91331	55593	OTUD5	No 5UTR Nm
2.96243	3.47213	3.60021	3.63927	3.8819	3750	KCND1	No 5UTR Nm
2.27221	2.00449	2.19043	2.39621	2.37049	56850	GRIPAP1	No 5UTR Nm
3.3695	3.00636	3.91784	3.51478	3.64549	7030	TFE3	No 5UTR Nm
5.00676	3.61841	4.47477	4.38232	4.6202	90060	CCDC120	No 5UTR Nm
3.42294	1.13019	2.58494	1.48298	2.28147	11230	PRAF2	No 5UTR Nm
-0.651827	0.0560979	-0.269546	-0.360499	0.313572	11152	WDR45	No 5UTR Nm
1.94652	1.7075	1.74132	1.60186	1.71917	27238	GPKOW	No 5UTR Nm
2.69967	2.61144	2.79615	2.7979	3.02442	79917	MAGIX	No 5UTR Nm
2.43995	1.88072	2.33802	1.94232	2.20208	4007	PRICKLE3	No 5UTR Nm
1.9336	1.28125	2.22578	1.81396	2.62528	6855	SYP	No 5UTR Nm
2.38966	2.32039	2.19973	2.4466	2.41836	28952	CCDC22	No 5UTR Nm
2.71844	1.91778	1.65265	2.85696	0.95574	50943	FOXP3	No 5UTR Nm
0.670637	0.302079	0.944573	0.59637	0.765512	89801	PPP1R3F	No 5UTR Nm
3.38157	3.56932	2.05117	2.74587	3.01741	389856	USP27X	No 5UTR Nm
1.32781	1.33184	1.42628	1.22346	1.38594	1184	CLCN5	No 5UTR Nm
2.43682	1.69942	0.192893	1.74865	1.55398	85417	CCNB3	No 5UTR Nm
-4.85417	-5.78387	-5.07991	-7.14224	-6.31209	727866	FAM156B	No 5UTR Nm
-4.64566	-5.53534	-4.84274	-6.95481	-6.04877	29057	FAM156B	No 5UTR Nm
3.05743	2.91076	3.30527	4.04	3.88381	54328	GPR173	No 5UTR Nm
2.25435	2.15616	2.28312	2.35401	1.76995	64061	TSPYL2	No 5UTR Nm
-3.33135	-3.74095	-2.62065	-2.95498	-2.6166	102723508	KANTR	No 5UTR Nm
2.61611	2.31026	2.99697	2.50748	3.04783	8242	KDM5C	No 5UTR Nm
3.2357	2.96337	2.9344	3.0539	3.32087	23096	IQSEC2	No 5UTR Nm
3.00647	2.03972	2.82868	2.33351	2.68004	8243	SMC1A	No 5UTR Nm
1.15426	2.23963	2.0983	1.97732	1.19163	158787	RIBC1	No 5UTR Nm
2.20123	2.10875	1.66562	2.0378	1.64633	3028	HSD17B10	No 5UTR Nm
3.76271	2.56894	4.12271	2.73964	3.51972	10075	HUWE1	No 5UTR Nm
2.84476	1.92959	2.79749	2.28105	2.64463	23133	PHF8	No 5UTR Nm
2.44245	2.00534	2.35641	1.95188	2.3134	54954	FAM120C	No 5UTR Nm
1.93726	2.17334	2.33221	2.61635	2.35411	90121	TSR2	No 5UTR Nm
2.40377	2.73835	2.58827	2.44466	3.17428	2245	FGD1	No 5UTR Nm
2.83589	2.06923	2.81199	2.29107	2.48449	54552	GNL3L	No 5UTR Nm
2.12354	1.37966	1.67759	1.65577	1.70227	10916	MAGED2	No 5UTR Nm
0.136896	-0.386605	-1.73255	1.43153	0.289396	7216	TRO	No 5UTR Nm
0.136896	-2.54311	0.480293	-0.4602	-2.62293	5207	PFKFB1	No 5UTR Nm
2.49258	2.72408	2.40594	2.48253	2.39558	27301	APEX2	No 5UTR Nm
0.988084	0.679016	1.00825	0.492242	0.202785	90736	VCF2	No 5UTR Nm
1.9336	1.73536	1.91931	1.5296	1.86079	158880	USP51	No 5UTR Nm
0.315753	0.438073	0.623689	0.562166	0.423584	10325	RRAGB	No 5UTR Nm
4.01742	2.82804	3.26738	2.42308	2.92066	29978	UBQLN2	No 5UTR Nm
1.09846	1.65495	1.20124	1.59603	1.50451	550643	NBDY	5UTR Nm +1
0.803617	1.47203	1.32575	1.22078	1.25266	169981	SPIN3	No 5UTR Nm
-0.126482	1.16392	0.014156	0.708791	0.10099	474343	SPIN2B	No 5UTR Nm
-0.342289	0.109505	-0.844461	-1.10959	-0.568344	158584	FAAH2	No 5UTR Nm
-2.06575	-1.74061	-2.07458	-2.73845	-1.70367	54466	SPIN2A	No 5UTR Nm
1.33781	1.32695	1.32119	0.835451	1.15913	158586	ZXDB	No 5UTR Nm
0.141717	0.667381	0.306513	-0.0207128	0.609799	7789	ZXDA	No 5UTR Nm
1.73499	1.54102	1.66009	1.25224	1.39441	139886	SPIN4	No 5UTR Nm
2.92443	2.36015	3.26658	2.70952	3.05706	139285	AMER1	No 5UTR Nm
1.75044	1.78792	2.08114	1.12106	2.09414	340554	ZC3H12B	No 5UTR Nm
2.25213	1.91101	1.74169	1.95994	1.7245	81887	LAS1L	No 5UTR Nm
2.3248	1.89254	2.14693	2.0231	2.04102	4478	MSN	No 5UTR Nm
0.840216	1.1044	0.141151	1.24691	1.20825	60401	EDA2R	No 5UTR Nm
2.83882	2.28609	2.80672	2.26113	2.89171	367	AR	No 5UTR Nm
1.68329	1.53517	2.00802	1.70009	1.8729	4983	OPHN1	No 5UTR Nm
0.123773	1.12395	0.661442	0.75567	0.890322	286451	YIPF6	No 5UTR Nm
2.46105	2.75134	2.61466	2.03865	2.43164	9754	STARD8	No 5UTR Nm
2.31566	2.15153	2.74885	2.53675	2.46275	1947	EFNB1	No 5UTR Nm
1.00486	1.12905	0.617533	1.16867	0.720129	64219	PJA1	No 5UTR Nm
2.12649	0.712311	2.87624	2.26791	1.40491	1896	EDA	No 5UTR Nm
0.737039	1.13359	0.413455	0.834048	0.72728	3476	IGBP1	No 5UTR Nm
-1.61552	-1.31373	0.412597	0.53402	0.647442	347517	RAB41	No 5UTR Nm
1.60938	1.61993	0.754438	1.28754	0.822303	51248	PDZD11	No 5UTR Nm
1.1826	0.420947	0.533912	0.434984	0.355486	24137	KIF4A	No 5UTR Nm
1.43883	1.67879	1.80116	1.71491	1.63697	1741	DLG3	No 5UTR Nm
0.974045	1.348	1.00761	1.3962	0.930432	29934	SNX12	No 5UTR Nm
1.73141	2.3748	2.44185	2.46337	2.66378	4303	FOXO4	No 5UTR Nm
3.46372	2.47218	3.49626	2.68431	2.87897	9968	MED12	No 5UTR Nm
3.00561	2.13887	3.13121	3.74217	2.66866	54413	NLGN3	No 5UTR Nm
3.17833	2.45371	3.09358	2.6268	2.89018	9203	ZMYM3	No 5UTR Nm
0.787732	0.38625	0.294796	0.56247	0.323797	4841	NONO	No 5UTR Nm
1.46266	0.421906	0.968946	1.04274	0.698041	26548	ITGB1BP2	No 5UTR Nm
1.87396	1.0922	2.16188	1.56134	1.69589	6872	TAF1	No 5UTR Nm
1.35843	1.05318	0.660665	0.979787	1.08418	8473	OGT	No 5UTR Nm
0.986001	1.398	1.24971	1.47904	1.0899	93953	GCNA	No 5UTR Nm
3.79551	1.94871	4.02566	2.64759	2.71806	340527	NHSL2	No 5UTR Nm
3.87728	2.33196	3.90599	3.44504	3.73357	340526	RTL5	No 5UTR Nm
0.16021	1.35404	0.605081	0.773825	0.254454	5303	PIN4	No 5UTR Nm
1.51906	0.979052	1.09487	0.464456	0.49173	54821	ERCC6L	No 5UTR Nm
0.685049	0.483129	-0.18792	0.0723977	0.177685	6191	RPS4X	No 5UTR Nm
-1.0065	-0.193908	-1.19501	-0.0328003	-1.16812	4435	CITED1	No 5UTR Nm
-0.616583	-0.232742	0.031433	0.159934	-0.270573	55869	HDAC8	No 5UTR Nm
1.55179	1.23783	1.33675	1.1902	1.35318	5255	PHKA1	No 5UTR Nm
-0.250895	1.3047	0.366173	0.107966	0.168231	53344	CHIC1	No 5UTR Nm
2.10919	1.26965	2.59993	1.7621	2.02438	6567	SLC16A2	No 5UTR Nm
0.525504	0.753058	0.291622	0.403085	0.353536	51132	RLIM	No 5UTR Nm
1.09604	0.732228	0.521142	0.290838	0.280275	22	ABCB7	No 5UTR Nm
0.832666	0.930076	0.756283	0.619232	0.632891	139596	UPRT	No 5UTR Nm
2.81531	2.22453	3.07385	2.6585	3.27178	51260	PBDC1	No 5UTR Nm
1.31502	1.18665	1.17307	0.851735	1.29948	546	ATRX	No 5UTR Nm
0.151351	0.746096	-0.438834	0.0217547	-0.123448	84061	MAGT1	No 5UTR Nm
2.18859	1.5693	1.15503	0.961427	1.00374	1349	COX7B	No 5UTR Nm
0.99102	0.917174	0.751168	0.543997	0.594962	538	ATP7A	No 5UTR Nm
-4.88102	-5.27522	-5.12296	-4.74351	-6.09557	441531	PGAM4	No 5UTR Nm
0.904461	0.585287	0.417168	0.0809553	0.14886	5230	PGK1	No 5UTR Nm
0.207426	0.509457	0.0707487	-0.126835	-0.30636	51616	TAF9B	No 5UTR Nm
-0.0183783	1.14802	-0.00422429	-0.620276	0.216158	10800	CYSLTR1	No 5UTR Nm
0.11124	0.517682	0.454135	-1.90736	1.24202	169966	TENT5D	No 5UTR Nm
1.67476	1.27124	2.13864	1.28608	1.68608	254065	BRWD3	No 5UTR Nm
4.6696	2.0871	4.6909	3.04478	3.88228	79366	HMGN5	No 5UTR Nm
1.34702	1.58958	1.06597	0.615835	0.804613	6451	SH3BGRL	No 5UTR Nm
1.74068	1.6282	1.06661	0.97606	0.722312	139324	HDX	No 5UTR Nm
1.46555	1.44637	1.0985	0.75116	1.00302	139322	APOOL	No 5UTR Nm
0.093976	-3.22814	-1.77116	-1.81645	-3.17254	340562	SATL1	No 5UTR Nm
0.758798	1.23189	0.615438	0.700392	0.928018	1121	CHM	No 5UTR Nm
0.96214	0.897999	1.00903	0.871428	0.358	56062	KLHL4	No 5UTR Nm
-0.256882	0.240488	1.21874	-0.583716	0.691402	53336	CPXCR1	No 5UTR Nm
1.13191	1.10773	0.724172	0.693808	0.757542	1730	DIAPH2	No 5UTR Nm
2.64615	-0.0924224	1.89764	2.283	2.3166	29935	RPA4	No 5UTR Nm
0.741478	1.12913	0.366063	0.320134	0.202752	7105	TSPAN6	No 5UTR Nm
0.386053	1.29127	0.665221	0.400645	0.840739	27286	SRPX2	No 5UTR Nm
1.4833	1.32979	1.25658	1.07289	2.00614	94121	SYTL4	No 5UTR Nm
1.8826	1.59458	1.30033	1.5439	1.26034	1478	CSTF2	No 5UTR Nm
-0.349189	0.419904	0.701967	0.344219	0.332767	402415	XKRX	No 5UTR Nm
0.746489	0.780926	0.483712	0.720945	0.690996	79979	TRMT2B	No 5UTR Nm
0.691527	0.696963	0.551994	0.598026	0.380592	2491	CENPI	No 5UTR Nm
3.99263	3.93261	3.23814	2.63731	3.36846	1821	DRP2	No 5UTR Nm
1.47327	1.72982	1.49893	1.17854	1.24631	54457	TAF7L	No 5UTR Nm
1.05167	0.869243	1.6758	1.09949	0.852705	1678	TIMM8A	No 5UTR Nm
-11.4036	-11.4445	-11.3061	-11.2649	-11.2692	100529097	RPL36A-HNRNPH2	No 5UTR Nm
-3.69819	-4.27562	-4.09155	-4.05211	-4.46223	6173	RPL36A	No 5UTR Nm
1.86501	1.61805	1.22681	1.42067	1.37834	2717	GLA	No 5UTR Nm
1.04744	1.08223	0.528472	0.82621	0.729079	3188	HNRNPH2	No 5UTR Nm
3.40924	2.66386	3.68666	2.75397	3.08779	100131755	ARMCX4	No 5UTR Nm
1.37615	1.26123	0.66799	1.06359	1.0542	54470	ARMCX6	No 5UTR Nm
0.621421	0.725187	0.325718	0.591372	0.640673	51566	ARMCX3	No 5UTR Nm
0.869528	1.1006	0.728493	1.00054	0.830261	9823	ARMCX2	No 5UTR Nm
-2.67884	-0.547377	-0.106519	-2.86069	0.0467903	140597	TCEAL2	No 5UTR Nm
-0.791382	-1.07973	-2.76721	0.131322	-1.55336	158931	TCEAL6	No 5UTR Nm
0.484361	0.702187	0.742492	0.848749	0.472447	64860	ARMCX5	No 5UTR Nm
-1.68019	-1.24343	-1.33639	-1.62894	-1.61591	100528062	GPRASP2	No 5UTR Nm
3.38949	0.80746	4.59925	2.18359	3.12718	9737	GPRASP1	No 5UTR Nm
1.40407	2.48528	1.47387	1.32064	2.17028	114928	GPRASP2	No 5UTR Nm
-2.67906	-3.90832	-1.89906	-2.58341	-2.85448	80823	GPRASP3	No 5UTR Nm
-0.791382	-1.07973	-0.758867	-1.65116	-0.978617	282808	RAB40AL	No 5UTR Nm
-0.176441	0.731704	0.0879275	0.492534	0.0865322	90843	TCEAL8	No 5UTR Nm
2.37567	3.47213	3.13615	1.93344	4.19612	142684	RAB40A	No 5UTR Nm
1.47717	1.21079	1.6047	1.81251	1.42964	79921	TCEAL4	No 5UTR Nm
1.61531	1.58075	1.60187	1.44	1.53319	85012	TCEAL3	No 5UTR Nm
-0.0396371	0.495753	-0.189587	0.311613	-0.102056	9643	MORF4L2	5UTR Nm +1
3.47519	3.75505	3.63122	3.14592	3.6237	401612	SLC25A53	No 5UTR Nm
-3.03643	-3.1775	-2.30863	-2.29455	-2.7666	644353	ZCCHC18	No 5UTR Nm
0.920584	1.64849	1.07894	1.2822	1.2091	139231	FAM199X	No 5UTR Nm
1.80726	1.94641	1.23996	2.41653	1.74613	79710	MORC4	No 5UTR Nm
1.56977	1.16696	1.12755	0.894634	0.881511	55285	RBM41	No 5UTR Nm
0.794668	1.23103	0.409588	0.198142	0.842988	54830	NUP62CL	No 5UTR Nm
1.90295	1.50732	1.33108	1.54355	1.28678	5631	PRPS1	No 5UTR Nm
1.23501	1.85477	1.14602	1.43203	1.73554	1831	TSC22D3	No 5UTR Nm
1.34779	2.28748	1.78247	1.35568	1.51373	11043	MID2	No 5UTR Nm
1.54	1.29118	0.403435	0.555645	0.405671	5716	PSMD10	No 5UTR Nm
-0.654839	0.389788	-0.301421	0.0828737	-0.158341	115201	ATG4A	No 5UTR Nm
1.39223	1.28696	1.3355	1.57063	1.80235	1288	COL4A6	No 5UTR Nm
1.89749	1.53264	1.45937	1.76777	2.03559	1287	COL4A5	No 5UTR Nm
-0.21447	0.673716	0.24039	0.564573	0.341135	55916	NXT2	No 5UTR Nm
1.01777	1.19998	1.01663	0.752379	0.13427	23630	KCNE5	No 5UTR Nm
1.25332	1.05504	0.746046	0.592635	0.732833	2182	ACSL4	No 5UTR Nm
1.93891	2.17602	2.59443	2.3666	2.41055	84187	TMEM164	No 5UTR Nm
1.16236	1.37113	1.19481	1.14118	1.09807	9949	AMMECR1	No 5UTR Nm
1.49553	-1.09634	0.1658	0.176756	1.03705	401613	SERTM2	No 5UTR Nm
1.34106	1.33203	0.59937	0.711821	0.594404	79868	ALG13	No 5UTR Nm
0.725238	0.715458	0.126108	0.0274327	-0.0113266	5358	PLS3	No 5UTR Nm
0.607966	-0.386605	-1.49174	-0.841216	1.00545	186	AGTR2	No 5UTR Nm
-0.920087	0.450833	-0.634491	-0.565049	-0.361343	11254	SLC6A14	No 5UTR Nm
1.06435	1.92683	0.418374	0.888955	1.37588	203413	CT83	No 5UTR Nm
1.01013	0.788667	0.438601	0.437001	0.323097	90293	KLHL13	No 5UTR Nm
1.60949	1.27686	1.49852	1.20799	1.33034	54521	WDR44	No 5UTR Nm
0.673745	1.17569	0.552665	0.538139	0.654665	139818	DOCK11	No 5UTR Nm
0.840237	1.01367	0.492591	0.699779	0.523122	3597	IL13RA1	No 5UTR Nm
1.29925	1.68889	1.72095	1.87914	1.77198	79836	LONRF3	No 5UTR Nm
0.798024	1.28005	1.0957	1.18882	1.02399	203427	SLC25A43	No 5UTR Nm
2.4469	1.66586	1.48836	1.43189	1.2306	292	SLC25A5	No 5UTR Nm
0.516188	0.256963	0.229804	0.497311	-0.0935181	63932	STEEP1	No 5UTR Nm
2.07004	1.80494	1.91258	1.70942	1.72906	7319	UBE2A	No 5UTR Nm
1.58956	1.39689	1.66818	1.26275	1.15602	55922	NKRF	No 5UTR Nm
2.16834	1.6205	1.92519	1.86529	1.76861	23157	SEPTIN6	No 5UTR Nm
-4.11988	-3.27078	-3.29275	-3.44157	-3.16979	6170	RPL39	No 5UTR Nm
2.53376	2.13884	2.38884	2.1292	2.40439	65109	UPF3B	No 5UTR Nm
1.0961	1.07883	1.13185	1.45103	1.14596	7737	RNF113A	No 5UTR Nm
1.97874	1.63053	1.38543	1.59555	1.43523	4694	NDUFA1	No 5UTR Nm
1.0611	0.201739	0.64932	0.313038	-0.078015	79576	NKAP	No 5UTR Nm
1.19532	1.21836	0.752903	0.332716	0.719155	10009	ZBTB33	No 5UTR Nm
1.29556	1.1336	0.431704	0.187671	0.616292	3920	LAMP2	No 5UTR Nm
1.41644	0.981917	0.864157	0.294642	0.535671	8450	CUL4B	No 5UTR Nm
-0.279523	-0.515419	-0.639486	-1.08204	-0.91996	28985	MCTS1	No 5UTR Nm
-9.23932	-8.51073	-8.70738	-8.52655	-8.68603	29071	C1GALT1C1	No 5UTR Nm
-9.00906	-8.70686	-9.08602	-8.96148	-8.93257	2747	GLUD2	No 5UTR Nm
1.87689	1.59467	1.47718	1.34081	1.42957	57187	THOC2	No 5UTR Nm
0.737692	1.27492	0.794263	0.781619	1.04107	331	XIAP	No 5UTR Nm
0.835772	0.926902	0.469187	0.399352	0.38925	10735	STAG2	No 5UTR Nm
2.28633	1.62278	2.58888	1.49542	2.05639	10178	TENM1	No 5UTR Nm
1.68265	1.16804	1.23197	0.853688	1.05771	6594	SMARCA1	No 5UTR Nm
1.56371	1.45629	1.37442	1.22611	1.42099	4952	OCRL	No 5UTR Nm
1.70986	2.04683	2.60209	2.49729	1.99045	8862	APLN	No 5UTR Nm
2.09739	2.3455	2.38225	2.33576	2.67344	51114	ZDHHC9	No 5UTR Nm
2.2483	1.48927	1.85006	1.79272	1.72557	10813	UTP14A	No 5UTR Nm
6.12659	3.42661	6.17253	4.02997	4.86568	63035	BCORL1	No 5UTR Nm
3.0353	2.61917	3.63097	2.81293	3.2355	2000	ELF4	No 5UTR Nm
-0.824864	-2.8949	-1.73255	0.959803	-0.627864	9363	RAB33A	No 5UTR Nm
1.94411	1.09498	1.10214	1.16601	0.893912	9131	AIFM1	No 5UTR Nm
2.40805	1.81332	1.94639	1.39838	1.55617	55609	ZNF280C	No 5UTR Nm
0.119346	0.403826	-0.212787	0.107133	0.343019	9016	SLC25A14	No 5UTR Nm
0.36016	0.635615	0.27681	0.474717	0.227318	51634	RBMX2	No 5UTR Nm
0.84923	1.01444	1.01739	1.10039	0.834993	10495	ENOX2	No 5UTR Nm
1.86854	1.80486	1.56891	2.29127	2.19095	3547	IGSF1	No 5UTR Nm
0.742399	0.920709	0.343039	0.431713	0.203343	51765	STK26	No 5UTR Nm
-7.22067	-7.15617	-8.16947	-6.98528	-6.05089	90167	FRMD7	No 5UTR Nm
-0.129592	0.679898	-0.0174046	0.15655	0.20162	57826	RAP2C	No 5UTR Nm
0.523395	1.09855	1.4915	0.687099	0.957709	55796	MBNL3	No 5UTR Nm
1.73227	1.41075	1.15778	1.24376	1.34593	90161	HS6ST2	No 5UTR Nm
1.01731	0.971419	0.793124	0.389064	0.681382	84295	PHF6	No 5UTR Nm
3.17962	1.49976	2.46703	1.02007	1.90628	3251	HPRT1	No 5UTR Nm
1.30797	2.00649	0.231611	0.0430722	1.78356	10761	PLAC1	No 5UTR Nm
2.39031	1.84345	2.93984	2.03045	2.21334	159090	PABIR2	No 5UTR Nm
1.03073	0.943325	1.27128	1.58829	2.14464	159091	PABIR3	No 5UTR Nm
-0.635994	0.680273	-0.650939	-0.332615	-0.568462	56180	MOSPD1	No 5UTR Nm
0.118398	1.41795	0.474862	1.23434	1.15287	644538	SMIM10	No 5UTR Nm
0.924236	1.17051	1.04	1.47892	1.07637	441518	RTL8B	No 5UTR Nm
2.18948	1.72125	2.05289	2.16684	1.88023	8933	RTL8C	No 5UTR Nm
3.59279	2.12905	2.91028	2.43165	2.75204	26071	RTL8A	No 5UTR Nm
0.654053	1.40353	1.00778	1.36956	1.45343	7626	ZNF75D	No 5UTR Nm
1.00753	1.62827	0.654647	1.17146	1.45414	203523	ZNF449	No 5UTR Nm
1.32222	1.31281	1.35894	1.00887	1.52609	93380	MMGT1	No 5UTR Nm
0.437179	1.09543	0.302216	0.687083	0.299931	10479	SLC9A6	No 5UTR Nm
1.21914	1.42056	1.26325	1.49309	1.62988	2273	FHL1	No 5UTR Nm
1.4759	1.35248	1.20572	1.44419	0.912818	79649	MAP7D3	No 5UTR Nm
1.79487	1.02102	1.2908	1.29155	1.19051	27336	HTATSF1	No 5UTR Nm
-0.143258	-0.224947	-0.912131	-0.529487	-0.822517	27316	RBMX	No 5UTR Nm
0.510795	0.312538	0.146222	0.343516	-0.107293	4168	MCF2	No 5UTR Nm
0.455728	0.49073	0.273691	0.447928	0.116045	286410	ATP11C	No 5UTR Nm
5.14741	3.88745	5.75204	3.9902	4.48674	23641	LDOC1	No 5UTR Nm
0.490976	0.734068	0.198142	0.335595	0.340838	139065	SLITRK4	No 5UTR Nm
-2.51571	-1.29301	-2.69932	-2.87888	-2.81575	389898	UBE2NL	No 5UTR Nm
1.2625	1.44552	1.36565	1.06822	1.07562	2332	FMR1	No 5UTR Nm
-0.858956	-1.38802	-0.378999	-1.17903	-0.72549	3423	IDS	No 5UTR Nm
-0.642626	-0.387069	-0.461219	0.156512	-0.647456	91966	EOLA1	No 5UTR Nm
-3.03643	-2.54311	-2.49731	-2.67102	-2.28392	101928917	HSFX3	No 5UTR Nm
-1.88819	-2.54311	-2.16502	-1.48006	-1.19535	100130086	HSFX2	No 5UTR Nm
1.47851	1.92437	1.29107	1.29089	1.8684	84548	TMEM185A	No 5UTR Nm
-1.88819	-2.07688	-0.166486	-1.48006	-1.19535	100506164	HSFX1	No 5UTR Nm
0.491982	0.482619	0.691367	0.796712	0.52941	541578	EOLA2	No 5UTR Nm
-3.32275	-2.8949	-3.19078	-2.67102	-3.12763	101927685	HSFX4	No 5UTR Nm
5.56181	3.57487	5.14176	4.06885	5.22553	10046	MAMLD1	No 5UTR Nm
1.34381	1.11141	1.05892	0.819276	0.982896	4534	MTM1	No 5UTR Nm
1.08819	1.78033	1.54239	1.70218	1.4179	8776	MTMR1	No 5UTR Nm
1.10137	1.63989	1.5313	1.56986	1.684	83692	CD99L2	No 5UTR Nm
0.126377	0.360604	-0.681838	-0.185177	-0.153191	203547	VMA21	No 5UTR Nm
0.742365	-0.386605	-0.106519	-1.48006	1.92459	79057	PRRG3	No 5UTR Nm
2.03209	1.01995	1.65955	1.28614	1.38125	2564	GABRE	No 5UTR Nm
1.29873	1.76453	1.91889	1.72661	2.19213	2556	GABRA3	No 5UTR Nm
2.20318	1.72993	2.39099	1.9943	1.82392	55879	GABRQ	No 5UTR Nm
0.552892	0.190374	-0.346058	0.356967	-0.280057	4102	MAGEA6	No 5UTR Nm
-3.43048	-1.72148	-1.49421	-0.699965	-1.88682	102723547	CSAG2	No 5UTR Nm
-6.54787	-6.60378	-7.69878	-7.43297	-5.32921	266740	MAGEA2B	No 5UTR Nm
1.36864	2.07583	1.27076	2.07289	1.19085	158511	CSAG1	No 5UTR Nm
0.1981	0.189458	0.0406559	0.531777	-0.240001	4111	MAGEA12	No 5UTR Nm
-5.95563	-5.30728	-7.77726	-6.47883	-4.3651	4101	MAGEA2B	No 5UTR Nm
-3.48585	-1.57273	-1.43391	-0.803625	-1.84223	389903	CSAG2	No 5UTR Nm
0.76508	0.443211	-0.1643	0.477247	-0.0769761	4105	MAGEA6	No 5UTR Nm
0.962382	0.416549	0.593268	0.0674278	0.242351	1069	CETN2	No 5UTR Nm
1.55681	1.03651	1.01982	1.14633	0.673038	50814	NSDHL	No 5UTR Nm
2.04726	1.85827	2.03723	1.72481	2.01564	7739	ZNF185	No 5UTR Nm
2.88836	2.49929	3.40391	2.45808	3.21151	10838	ZNF275	No 5UTR Nm
8.99184	8.95817	8.99451	8.59678	9.8526	105373378	ZNF275	No 5UTR Nm
2.82457	2.62128	2.64277	1.1155	2.55798	11219	TREX2	No 5UTR Nm
-4.32648	-3.48664	-3.60179	-3.49198	-3.82839	55559	HAUS7	No 5UTR Nm
-0.145348	0.0261043	0.0741108	0.0252533	-0.212562	92002	CCNQ	No 5UTR Nm
2.33594	1.56761	2.16027	2.2662	1.69564	1852	DUSP9	No 5UTR Nm
3.58421	2.93276	2.70559	3.28516	3.41244	139728	PNCK	No 5UTR Nm
3.20504	2.17841	3.91939	2.74556	3.04924	6535	SLC6A8	No 5UTR Nm
1.95796	1.25324	1.24273	1.6705	1.18045	10134	BCAP31	No 5UTR Nm
2.77939	2.12491	3.09624	2.60909	2.53002	215	ABCD1	No 5UTR Nm
4.36716	2.61031	4.08747	2.99315	3.56496	5365	PLXNB3	No 5UTR Nm
2.90861	0.388356	3.40752	1.91675	1.69076	26576	SRPK3	No 5UTR Nm
2.44394	2.3592	2.02352	2.2343	1.87337	3421	IDH3G	No 5UTR Nm
2.18494	2.37395	2.97979	2.42999	2.83852	57595	PDZD4	No 5UTR Nm
3.51501	2.30597	3.6645	2.79026	3.26908	3897	L1CAM	No 5UTR Nm
2.10041	2.17717	3.18601	2.22198	2.4765	554	AVPR2	No 5UTR Nm
1.41632	3.75505	2.80164	2.73252	3.84484	393	ARHGAP4	No 5UTR Nm
2.08149	1.19271	1.34848	1.46482	0.838725	8260	NAA10	No 5UTR Nm
5.35263	3.47347	5.38058	3.9211	4.62344	3054	HCFC1	No 5UTR Nm
1.55004	1.74759	1.72152	2.01621	2.25868	8269	TMEM187	No 5UTR Nm
2.40992	2.34198	2.94029	2.69901	2.78992	3654	IRAK1	No 5UTR Nm
2.91324	2.68645	3.54288	2.72252	3.12415	4204	MECP2	No 5UTR Nm
1.21513	0.881298	1.71396	1.73683	1.81412	2316	FLNA	No 5UTR Nm
2.72406	2.1549	2.26361	2.53779	2.20111	2010	EMD	No 5UTR Nm
-3.70017	-2.56631	-3.82531	-3.17653	-3.4599	6134	RPL10	No 5UTR Nm
-0.141002	0.494832	0.519686	0.702882	0.803563	1774	DNASE1L1	No 5UTR Nm
1.91313	1.55389	1.61209	1.52303	1.67712	6901	TAFAZZIN	No 5UTR Nm
3.74567	3.04952	3.47982	3.02805	3.59066	537	ATP6AP1	No 5UTR Nm
2.63271	2.30226	2.24034	2.37491	2.23654	2664	GDI1	No 5UTR Nm
2.47625	2.04337	2.23962	2.48149	2.15577	9130	FAM50A	No 5UTR Nm
4.90545	3.22146	5.14449	3.53228	4.35121	55558	PLXNA3	No 5UTR Nm
1.50961	1.63126	1.22345	1.77342	1.42784	8270	LAGE3	No 5UTR Nm
1.72476	1.93737	2.17392	2.20128	2.15766	8266	UBL4A	No 5UTR Nm
2.7551	2.58869	2.96892	3.1265	2.91748	8273	SLC10A3	No 5UTR Nm
2.68945	2.42841	3.13203	3.08992	3.14771	60343	FAM3A	No 5UTR Nm
3.08535	2.6345	2.89421	2.81513	2.40632	2539	G6PD	No 5UTR Nm
1.94839	1.04349	1.34817	1.56752	1.40934	8517	IKBKG	No 5UTR Nm
1.5458	1.26965	2.35745	1.85546	1.77804	139716	GAB3	No 5UTR Nm
1.59217	1.67476	1.39029	1.61612	1.1603	1736	DKC1	No 5UTR Nm
1.54014	1.14906	0.867961	1.29399	0.645236	4354	MPP1	No 5UTR Nm
0.793582	1.11804	1.02737	0.803821	1.16984	2157	F8	No 5UTR Nm
-5.1095	-3.78187	-3.06088	-3.52092	-3.04726	8263	F8A1	No 5UTR Nm
-1.19691	-0.849834	-1.52895	-0.543568	-1.12713	65991	FUNDC2	No 5UTR Nm
-7.57077	-7.2042	-7.20319	-6.99058	-7.19741	100272147	CMC4	No 5UTR Nm
-1.49414	-0.810648	-1.16711	-0.751912	-1.11636	4515	MTCP1	No 5UTR Nm
1.46555	0.610113	0.949188	0.465117	0.325742	79184	BRCC3	No 5UTR Nm
0.20943	0.52514	-0.154572	0.318693	-0.38729	7411	VBP1	No 5UTR Nm
-0.446725	1.7811	0.896255	1.54179	0.857611	1193	CLIC2	No 5UTR Nm
-4.98274	-6.03076	-5.11627	-5.72515	-5.23898	474383	F8A2	No 5UTR Nm
-4.98274	-6.03076	-5.11627	-5.72515	-5.26341	474384	F8A3	No 5UTR Nm
1.85917	1.1987	0.889606	0.912707	0.920897	55217	TMLHE	No 5UTR Nm
-3.94572	-2.61948	-3.78422	-4.09647	-3.98505	10251	SPRY3	No 5UTR Nm
-10.7423	-9.92886	-10.548	-10.46	-10.6251	6845	VAMP7	No 5UTR Nm
-4.20493	-4.42713	-6.19017	-4.57969	-3.32755	7544	ZFY	No 5UTR Nm
-2.70305	-4.74155	-2.06478	-2.67377	-4.34696	90665	TBL1Y	No 5UTR Nm
-0.179669	0.918132	-0.172981	0.950142	0.403619	8287	USP9Y	No 5UTR Nm
-4.11149	-2.47928	-1.69426	-2.31417	-3.16853	8653	DDX3Y	No 5UTR Nm
-2.86869	-5.66942	-2.18521	-3.8502	-3.23036	9087	TMSB4Y	No 5UTR Nm
6.0353	4.40737	6.72199	4.99709	5.67155	4535	MT-ND1	No 5UTR Nm
4.16945	2.96827	4.63659	3.12868	3.61255	4536	MT-ND2	No 5UTR Nm
3.23665	2.01643	3.80411	2.38622	2.44577	4512	MT-CO1	No 5UTR Nm
4.85248	4.23004	5.22404	4.36894	4.93535	4513	MT-CO2	No 5UTR Nm
3.41498	0.92553	2.7551	0.89002	1.83363	4509	MT-ATP8	No 5UTR Nm
4.54385	3.29788	4.80383	3.15505	3.55501	4508	MT-ATP6	No 5UTR Nm
3.89172	3.79876	4.715	3.76648	3.57005	4514	MT-CO3	No 5UTR Nm
3.90211	4.47076	4.33177	3.98657	4.10167	4537	MT-ND3	No 5UTR Nm
4.03896	4.84331	5.2004	4.40263	4.32537	4539	MT-ND4L	No 5UTR Nm
6.11439	5.19049	7.12443	5.28977	5.57375	4538	MT-ND4	No 5UTR Nm
6.86432	4.97052	7.29969	5.07343	5.71266	4540	MT-ND5	No 5UTR Nm
5.8203	4.75412	6.44167	5.43294	5.50219	4541	MT-ND6	No 5UTR Nm
6.15856	4.81681	6.66966	5.24493	5.35352	4519	MT-CYB	No 5UTR Nm
